# The *Drosophila* Tumour Suppressor Lgl and Vap33 activate the Hippo pathway by a dual mechanism, involving RtGEF/Git/Arf79F and inhibition of the V-ATPase

**DOI:** 10.1101/2023.07.10.548302

**Authors:** Marta Portela, Swastik Mukherjee, Sayantanee Paul, John E. La Marca, Linda M. Parsons, Alexey Veraksa, Helena E. Richardson

## Abstract

The tumour suppressor, Lethal (2) giant larvae (Lgl), is an evolutionarily conserved protein that was discovered in the vinegar fly, *Drosophila*, where its depletion results in tissue overgrowth and loss of cell polarity and tissue architecture. Our previous studies have revealed a new role for Lgl in linking cell polarity and tissue growth through regulation of the Notch (proliferation and differentiation) and the Hippo (negative tissue growth control) signalling pathways. Moreover, Lgl regulates vesicle acidification, via the Vacuolar ATPase (V-ATPase), and we showed that Lgl inhibits V-ATPase activity through Vap33 (a Vamp (v-SNARE)-associated protein, involved in endo-lysosomal trafficking) to regulate the Notch pathway. However, how Lgl acts to regulate the Hippo pathway was unclear. In this current study, we show that V-ATPase activity inhibits the Hippo pathway, whereas Vap33 acts to activate Hippo signalling. Using an *in vivo* affinity-purification approach we found that Vap33 binds to the actin cytoskeletal regulators RtGEF (Pix, a Rho-type guanine nucleotide exchange factor) and Git (G protein-coupled receptor kinase interacting ArfGAP), which also bind to the Hpo protein kinase, and are involved in the activation of the Hippo pathway. Vap33 genetically interacts with RtGEF and Git in Hippo pathway regulation. Additionally, we show that the ADP ribosylation factor Arf79F (Arf1), which is a Hpo interactor, is involved in the inhibition of the Hippo pathway. Altogether our data suggests that Lgl acts via Vap33 to activate the Hippo pathway by a dual mechanism, 1) through interaction with RtGEF/Git/Arf79F, and 2) through interaction and inhibition of the V-ATPase, thereby controlling epithelial tissue growth.

## Supplemental data file 1 for "The *Drosophila* Tumour Suppressor Lgl and Vap33 activate the Hippo pathway by a dual mechanism, involving RtGEF/Git/Arf79F and inhibition of the V-ATPase"

### Sheet: Sheet1
Bait	Prey	PreyGene	IP	Spec	SpecSum	NumRep	Prob	iProb	ctrlCounts	AvgP	MaxP	FDR
Vap33GFP	FBgn0029687	Vap33	Vap33GFP1|Vap33GFP2|Vap33GFP3	408|542|517	1467	3	1	1.00|1.00|1.00	2|0|1	1	1	0
Vap33GFP	FBgn0087002	apolpp	Vap33GFP1|Vap33GFP2|Vap33GFP3	83|115|111	309	3	1	1.00|1.00|1.00	29|16|0	1	1	0
Vap33GFP	FBgn0002525	Lam	Vap33GFP1|Vap33GFP2|Vap33GFP3	42|65|50	157	3	1	1.00|1.00|1.00	2|0|0	1	1	0
Vap33GFP	FBgn0263006	SERCA	Vap33GFP1|Vap33GFP2|Vap33GFP3	44|41|42	127	3	1	1.00|1.00|1.00	9|5|5	1	1	0
Vap33GFP	FBgn0287182	l(3)80Fj	Vap33GFP1|Vap33GFP2|Vap33GFP3	26|34|26	86	3	1	1.00|1.00|1.00	5|4|0	1	1	0
Vap33GFP	FBgn0263864	Dark	Vap33GFP1|Vap33GFP2|Vap33GFP3	30|24|25	79	3	1	1.00|1.00|1.00	0|0|0	1	1	0
Vap33GFP	FBgn0003391	shg	Vap33GFP1|Vap33GFP2|Vap33GFP3	20|26|17	63	3	1	1.00|1.00|1.00	0|0|1	1	1	0
Vap33GFP	FBgn0003268	rod	Vap33GFP1|Vap33GFP2|Vap33GFP3	16|24|12	52	3	1	1.00|1.00|1.00	0|1|2	1	1	0
Vap33GFP	FBgn0003942	RpS27A	Vap33GFP1|Vap33GFP2|Vap33GFP3	11|17|23	51	3	1	1.00|1.00|1.00	1|0|0	1	1	0
Vap33GFP	FBgn0042178	Apl	Vap33GFP1|Vap33GFP2|Vap33GFP3	21|18|10	49	3	1	1.00|1.00|1.00	0|0|0	1	1	0
Vap33GFP	FBgn0033539	Git	Vap33GFP1|Vap33GFP2|Vap33GFP3	10|8|12	30	3	1	1.00|1.00|1.00	0|0|0	1	1	0
Vap33GFP	FBgn0037327	PEK	Vap33GFP1|Vap33GFP2|Vap33GFP3	13|10|7	30	3	1	1.00|1.00|1.00	0|0|0	1	1	0
Vap33GFP	FBgn0035688	fmt	Vap33GFP1|Vap33GFP2|Vap33GFP3	9|11|7	27	3	1	1.00|1.00|1.00	0|0|0	1	1	0
Vap33GFP	FBgn0037020	Pex14	Vap33GFP1|Vap33GFP2|Vap33GFP3	7|11|7	25	3	1	1.00|1.00|1.00	0|0|0	1	1	0
Vap33GFP	FBgn0050291	CG30291	Vap33GFP1|Vap33GFP2|Vap33GFP3	8|7|8	23	3	1	1.00|1.00|1.00	0|0|0	1	1	0
Vap33GFP	FBgn0038274	Nup93-2	Vap33GFP1|Vap33GFP2|Vap33GFP3	6|9|7	22	3	1	1.00|1.00|1.00	0|0|0	1	1	0
Vap33GFP	FBgn0008635	betaCOP	Vap33GFP1|Vap33GFP2|Vap33GFP3	11|8|8	27	3	1	1.00|1.00|1.00	1|0|0	0.9997	1	0
Vap33GFP	FBgn0015803	RtGEF	Vap33GFP1|Vap33GFP2|Vap33GFP3	16|13|15	44	3	1	1.00|1.00|1.00	2|0|0	0.9993	1	0.0001
Vap33GFP	FBgn0086357	Sec61alpha	Vap33GFP1|Vap33GFP2|Vap33GFP3	13|10|8	31	3	1	1.00|1.00|1.00	1|0|0	0.9993	1	0.0001
Vap33GFP	FBgn0005632	faf	Vap33GFP1|Vap33GFP2|Vap33GFP3	16|18|10	44	3	1	1.00|1.00|1.00	2|1|0	0.999	1	0.0002
Vap33GFP	FBgn0031728	Hsp60C	Vap33GFP1|Vap33GFP2|Vap33GFP3	11|13|10	34	3	1	1.00|1.00|1.00	2|1|0	0.999	1	0.0002
Vap33GFP	FBgn0028343	Ankle2	Vap33GFP1|Vap33GFP2|Vap33GFP3	14|18|6	38	3	1	1.00|1.00|1.00	0|0|0	0.9987	1	0.0002
Vap33GFP	FBgn0025781	Cdc16	Vap33GFP1|Vap33GFP2|Vap33GFP3	5|9|5	19	3	1	1.00|1.00|1.00	0|0|0	0.9983	0.999	0.0003
Vap33GFP	FBgn0035471	Sc2	Vap33GFP1|Vap33GFP2|Vap33GFP3	7|6|6	19	3	1	1.00|1.00|1.00	0|0|0	0.9983	0.999	0.0003
Vap33GFP	FBgn0034277	OstDelta	Vap33GFP1|Vap33GFP2|Vap33GFP3	5|6|7	18	3	1	1.00|1.00|1.00	0|0|0	0.998	0.999	0.0005
Vap33GFP	FBgn0020235	ATPsyngamma	Vap33GFP1|Vap33GFP2|Vap33GFP3	5|7|5	17	3	1	1.00|1.00|1.00	0|0|0	0.998	1	0.0005
Vap33GFP	FBgn0025725	alphaCOP	Vap33GFP1|Vap33GFP2|Vap33GFP3	8|17|13	38	3	1	0.99|1.00|1.00	3|0|0	0.9977	1	0.0006
Vap33GFP	FBgn0014868	Ost48	Vap33GFP1|Vap33GFP2|Vap33GFP3	7|10|6	23	3	1	1.00|1.00|1.00	0|1|0	0.9977	1	0.0006
Vap33GFP	FBgn0035771	Sec63	Vap33GFP1|Vap33GFP2|Vap33GFP3	4|5|8	17	3	1	0.99|1.00|1.00	0|0|0	0.9967	1	0.0007
Vap33GFP	FBgn0266580	Gp210	Vap33GFP1|Vap33GFP2|Vap33GFP3	8|16|13	37	3	1	0.99|1.00|1.00	0|0|2	0.9963	1	0.0008
Vap33GFP	FBgn0031070	CG12702	Vap33GFP1|Vap33GFP2|Vap33GFP3	5|11|10	26	3	0.99	0.99|1.00|1.00	0|0|0	0.9957	0.999	0.0009
Vap33GFP	FBgn0028969	deltaCOP	Vap33GFP1|Vap33GFP2|Vap33GFP3	7|6|6	19	3	1	1.00|1.00|0.99	1|0|0	0.9953	0.996	0.001
Vap33GFP	FBgn0026409	Mpcp2	Vap33GFP1|Vap33GFP2|Vap33GFP3	6|11|6	23	3	0.99	0.99|1.00|0.99	0|0|0	0.9947	0.998	0.0012
Vap33GFP	FBgn0265988	mv	Vap33GFP1|Vap33GFP2|Vap33GFP3	6|4|7	17	3	0.99	1.00|0.99|1.00	0|0|0	0.9937	0.998	0.0013
Vap33GFP	FBgn0261862	whd	Vap33GFP1|Vap33GFP2|Vap33GFP3	5|5|6	16	3	0.99	0.99|0.99|1.00	0|0|0	0.993	0.996	0.0015
Vap33GFP	FBgn0051935	CG31935	Vap33GFP1|Vap33GFP2|Vap33GFP3	4|4|5	13	3	1	1.00|0.99|0.99	0|0|0	0.9927	0.996	0.0016
Vap33GFP	FBgn0027603	Ulp1	Vap33GFP1|Vap33GFP2|Vap33GFP3	5|15|10	30	3	1	0.98|1.00|1.00	0|0|0	0.992	1	0.0018
Vap33GFP	FBgn0011230	poe	Vap33GFP1|Vap33GFP2|Vap33GFP3	6|4|6	16	3	0.99	1.00|0.99|0.99	0|0|0	0.9917	0.996	0.002
Vap33GFP	FBgn0028577	hfp	Vap33GFP1|Vap33GFP2|Vap33GFP3	8|8|7	23	3	0.99	0.99|1.00|0.99	0|2|0	0.9913	0.995	0.0022
Vap33GFP	FBgn0020497	emb	Vap33GFP1|Vap33GFP2|Vap33GFP3	15|8|4	27	3	0.99	1.00|1.00|0.97	0|0|0	0.9897	0.999	0.0024
Vap33GFP	FBgn0259682	Jabba	Vap33GFP1|Vap33GFP2|Vap33GFP3	10|9|6	25	3	0.99	0.99|0.99|0.98	2|0|0	0.9873	0.994	0.0026
Vap33GFP	FBgn0032387	CG16965	Vap33GFP1|Vap33GFP2|Vap33GFP3	11|4|19	34	3	0.98	1.00|0.95|1.00	0|0|0	0.9833	1	0.0029
Vap33GFP	FBgn0000117	arm	Vap33GFP1|Vap33GFP2|Vap33GFP3	11|8|4	23	3	0.97	1.00|1.00|0.94	1|0|0	0.977	0.999	0.0034
Vap33GFP	FBgn0027588	GCS2alpha	Vap33GFP1|Vap33GFP2|Vap33GFP3	21|22|19	62	3	0.98	0.98|0.99|0.95	8|5|3	0.9727	0.988	0.004
Vap33GFP	FBgn0003360	sesB	Vap33GFP1|Vap33GFP2|Vap33GFP3	12|11|7	30	3	0.97	1.00|1.00|0.92	5|0|0	0.972	0.998	0.005
Vap33GFP	FBgn0032597	CG17904	Vap33GFP1|Vap33GFP2|Vap33GFP3	3|3|5	11	3	0.97	0.96|0.98|0.98	0|0|0	0.972	0.98	0.005
Vap33GFP	FBgn0034310	Nup75	Vap33GFP1|Vap33GFP2|Vap33GFP3	4|6|4	14	3	0.98	0.96|0.99|0.97	0|0|0	0.97	0.987	0.0055
Vap33GFP	FBgn0031779	CG9175	Vap33GFP1|Vap33GFP2|Vap33GFP3	3|5|3	11	3	0.97	0.97|0.98|0.96	0|0|0	0.969	0.975	0.0061
Vap33GFP	FBgn0287720	Pen	Vap33GFP1|Vap33GFP2|Vap33GFP3	21|15|16	52	3	0.96	1.00|0.95|0.96	7|3|2	0.9673	0.998	0.0066
Vap33GFP	FBgn0003071	Pfk	Vap33GFP1|Vap33GFP2|Vap33GFP3	11|5|8	24	3	0.97	0.99|0.92|0.99	2|0|0	0.966	0.988	0.0072
Vap33GFP	FBgn0027505	Rab3-GAP	Vap33GFP1|Vap33GFP2|Vap33GFP3	5|3|3	11	3	0.97	0.99|0.95|0.96	0|0|0	0.9647	0.985	0.0077
Vap33GFP	FBgn0003124	polo	Vap33GFP1|Vap33GFP2|Vap33GFP3	7|8|4	19	3	0.96	0.99|0.99|0.91	1|1|0	0.9617	0.992	0.0083
Vap33GFP	FBgn0034068	casp	Vap33GFP1|Vap33GFP2|Vap33GFP3	10|6|4	20	3	0.95	0.99|0.98|0.91	2|0|0	0.9607	0.994	0.0094
Vap33GFP	FBgn0015546	spel1	Vap33GFP1|Vap33GFP2|Vap33GFP3	3|4|4	11	3	0.96	0.94|0.97|0.97	0|0|0	0.9607	0.972	0.0094
Vap33GFP	FBgn0004643	Zw10	Vap33GFP1|Vap33GFP2|Vap33GFP3	8|17|3	28	3	0.97	1.00|1.00|0.88	0|0|0	0.9593	0.999	0.01
Vap33GFP	FBgn0037655	Kcmf1	Vap33GFP1|Vap33GFP2|Vap33GFP3	5|6|5	16	3	0.96	0.96|0.97|0.95	2|0|0	0.9567	0.967	0.0106
Vap33GFP	FBgn0260439	Pp2A-29B	Vap33GFP1|Vap33GFP2|Vap33GFP3	25|21|12	58	3	0.95	1.00|1.00|0.87	4|7|0	0.9553	1	0.0118
Vap33GFP	FBgn0038058	CG5608	Vap33GFP1|Vap33GFP2|Vap33GFP3	3|9|6	18	3	0.95	0.89|0.99|0.99	0|0|0	0.9553	0.99	0.0118
Vap33GFP	FBgn0034657	LBR	Vap33GFP1|Vap33GFP2|Vap33GFP3	9|11|3	23	3	0.95	1.00|1.00|0.86	0|0|0	0.9523	0.997	0.0124
Vap33GFP	FBgn0261385	scra	Vap33GFP1|Vap33GFP2|Vap33GFP3	3|7|4	14	3	0.94	0.91|0.98|0.96	0|0|0	0.9487	0.98	0.013
Vap33GFP	FBgn0028968	gammaCOP	Vap33GFP1|Vap33GFP2|Vap33GFP3	7|8|5	20	3	0.95	0.96|0.97|0.90	3|0|0	0.94	0.965	0.0138
Vap33GFP	FBgn0061476	Zwilch	Vap33GFP1|Vap33GFP2|Vap33GFP3	4|4|2	10	3	0.94	0.98|0.98|0.85	0|0|0	0.9373	0.983	0.0146
Vap33GFP	FBgn0046706	Haspin	Vap33GFP1|Vap33GFP2|Vap33GFP3	4|6|2	12	3	0.94	0.97|0.99|0.85	0|0|0	0.936	0.987	0.0154
Vap33GFP	FBgn0010215	alpha-Cat	Vap33GFP1|Vap33GFP2|Vap33GFP3	13|12|3	28	3	0.93	1.00|1.00|0.78	0|0|0	0.9267	0.998	0.0172
Vap33GFP	FBgn0039696	Rnb	Vap33GFP1|Vap33GFP2|Vap33GFP3	8|4|2	14	3	0.93	1.00|0.98|0.81	0|0|0	0.9267	0.995	0.0163
Vap33GFP	FBgn0037894	Ranbp9	Vap33GFP1|Vap33GFP2|Vap33GFP3	28|21|12	61	3	0.93	1.00|1.00|0.77	4|3|4	0.9247	1	0.018
Vap33GFP	FBgn0040227	eIF3d1	Vap33GFP1|Vap33GFP2|Vap33GFP3	9|6|3	18	3	0.92	0.99|0.98|0.80	0|2|0	0.9213	0.986	0.0198
Vap33GFP	FBgn0259979	Cndp2	Vap33GFP1|Vap33GFP2|Vap33GFP3	7|3|2	12	3	0.93	0.98|0.95|0.84	0|0|0	0.9213	0.977	0.0198
Vap33GFP	FBgn0027329	CCT6	Vap33GFP1|Vap33GFP2|Vap33GFP3	17|11|11	39	3	0.92	1.00|0.88|0.88	7|3|0	0.92	0.996	0.0207
Vap33GFP	FBgn0010278	Ssrp	Vap33GFP1|Vap33GFP2|Vap33GFP3	2|3|4	9	3	0.91	0.84|0.94|0.96	0|0|0	0.9137	0.961	0.0216
Vap33GFP	FBgn0053180	Ranbp16	Vap33GFP1|Vap33GFP2|Vap33GFP3	8|10|6	24	3	0.92	0.94|0.98|0.82	3|2|0	0.9127	0.981	0.0226
Vap33GFP	FBgn0027496	epsilonCOP	Vap33GFP1|Vap33GFP2|Vap33GFP3	2|4|4	10	3	0.91	0.85|0.94|0.94	0|0|0	0.9107	0.943	0.0235
Vap33GFP	FBgn0034191	CG6984	Vap33GFP1|Vap33GFP2|Vap33GFP3	4|3|2	9	3	0.91	0.94|0.94|0.86	0|0|0	0.9103	0.936	0.0244
Vap33GFP	FBgn0015019	CCT3	Vap33GFP1|Vap33GFP2|Vap33GFP3	9|8|8	25	3	0.9	0.94|0.88|0.89	3|3|0	0.9033	0.936	0.0254
Vap33GFP	FBgn0087040	alphaTub67C	Vap33GFP1|Vap33GFP2|Vap33GFP3	19|32|23	74	3	0.89	0.73|1.00|0.95	9|7|5	0.8937	1	0.0265
Vap33GFP	FBgn0025740	PlexB	Vap33GFP1|Vap33GFP2|Vap33GFP3	6|6|2	14	3	0.89	0.98|0.98|0.71	0|0|0	0.8887	0.979	0.0276
Vap33GFP	FBgn0027568	Cand1	Vap33GFP1|Vap33GFP2|Vap33GFP3	11|22|7	40	3	0.88	0.97|1.00|0.70	4|1|1	0.887	1	0.0287
Vap33GFP	FBgn0031149	Stt3A	Vap33GFP1|Vap33GFP2|Vap33GFP3	2|5|2	9	3	0.89	0.85|0.98|0.82	0|0|0	0.8847	0.983	0.0298
Vap33GFP	FBgn0003139	PpV	Vap33GFP1|Vap33GFP2|Vap33GFP3	3|5|3	11	3	0.89	0.85|0.93|0.86	1|0|0	0.882	0.93	0.0309
Vap33GFP	FBgn0038609	Nup43	Vap33GFP1|Vap33GFP2|Vap33GFP3	5|5|2	12	3	0.88	0.96|0.97|0.72	1|0|0	0.88	0.966	0.032
Vap33GFP	FBgn0032643	GCS2beta	Vap33GFP1|Vap33GFP2|Vap33GFP3	4|3|7	14	3	0.89	0.89|0.77|0.98	0|2|0	0.879	0.978	0.0342
Vap33GFP	FBgn0019960	Mitofilin	Vap33GFP1|Vap33GFP2|Vap33GFP3	2|4|3	9	3	0.87	0.80|0.93|0.91	0|0|0	0.879	0.931	0.0342
Vap33GFP	FBgn0053303	CG33303	Vap33GFP1|Vap33GFP2|Vap33GFP3	3|4|4	11	3	0.88	0.81|0.91|0.91	0|1|1	0.8743	0.911	0.0353
Vap33GFP	FBgn0262517	Ltn1	Vap33GFP1|Vap33GFP2|Vap33GFP3	2|8|3	13	3	0.88	0.73|0.99|0.90	0|0|0	0.8737	0.986	0.0364
Vap33GFP	FBgn0001233	Hsp83	Vap33GFP1|Vap33GFP2|Vap33GFP3	29|16|13	58	3	0.88	1.00|0.91|0.69	9|2|3	0.8663	1	0.0375
Vap33GFP	FBgn0050185	AIMP3	Vap33GFP1|Vap33GFP2|Vap33GFP3	2|3|4	9	3	0.87	0.77|0.88|0.93	1|0|0	0.8627	0.931	0.0387
Vap33GFP	FBgn0053554	Nipped-A	Vap33GFP1|Vap33GFP2|Vap33GFP3	4|11|7	22	3	0.85	0.63|0.99|0.96	0|1|0	0.8623	0.989	0.0398
Vap33GFP	FBgn0033916	Usp20-33	Vap33GFP1|Vap33GFP2|Vap33GFP3	2|4|2	8	3	0.87	0.81|0.95|0.82	0|0|0	0.8613	0.954	0.0409
Vap33GFP	FBgn0030608	Lsd-2	Vap33GFP1|Vap33GFP2|Vap33GFP3	8|2|2	12	3	0.87	0.96|0.81|0.82	0|0|0	0.861	0.956	0.042
Vap33GFP	FBgn0011824	CG4038	Vap33GFP1|Vap33GFP2|Vap33GFP3	4|2|3	9	3	0.85	0.92|0.77|0.89	0|1|0	0.86	0.918	0.0431
Vap33GFP	FBgn0262115	CG17683	Vap33GFP1|Vap33GFP2|Vap33GFP3	5|3|3	11	3	0.86	0.94|0.80|0.81	1|0|1	0.8477	0.94	0.0443
Vap33GFP	FBgn0003676	CCT1	Vap33GFP1|Vap33GFP2|Vap33GFP3	23|17|18	58	3	0.85	0.99|0.74|0.81	10|7|0	0.8457	0.988	0.0455
Vap33GFP	FBgn0250814	UQCR-C2	Vap33GFP1|Vap33GFP2|Vap33GFP3	8|5|5	18	3	0.84	0.98|0.79|0.78	2|2|0	0.8453	0.975	0.0467
Vap33GFP	FBgn0002069	AspRS	Vap33GFP1|Vap33GFP2|Vap33GFP3	3|7|8	18	3	0.83	0.55|0.97|0.98	0|2|1	0.8333	0.982	0.048
Vap33GFP	FBgn0027506	EDTP	Vap33GFP1|Vap33GFP2|Vap33GFP3	2|4|2	8	3	0.83	0.78|0.91|0.78	0|0|0	0.827	0.914	0.0493
Vap33GFP	FBgn0026196	nop5	Vap33GFP1|Vap33GFP2|Vap33GFP3	11|6|4	21	3	0.82	1.00|0.88|0.59	2|2|0	0.822	0.999	0.0506
Vap33GFP	FBgn0004649	yl	Vap33GFP1|Vap33GFP2|Vap33GFP3	4|5|5	14	3	0.82	0.72|0.86|0.86	3|0|0	0.8147	0.863	0.052
Vap33GFP	FBgn0010217	ATPsynbeta	Vap33GFP1|Vap33GFP2|Vap33GFP3	22|28|16	66	3	0.81	0.97|1.00|0.45	8|4|7	0.8073	0.999	0.0535
Vap33GFP	FBgn0016691	ATPsynO	Vap33GFP1|Vap33GFP2|Vap33GFP3	5|1|2	8	3	0.81	0.92|0.59|0.89	0|0|0	0.7977	0.919	0.055
Vap33GFP	FBgn0011787	mRpL12	Vap33GFP1|Vap33GFP2|Vap33GFP3	3|2|2	7	3	0.78	0.85|0.77|0.77	0|0|1	0.7947	0.852	0.0565
Vap33GFP	FBgn0086371	poly	Vap33GFP1|Vap33GFP2|Vap33GFP3	6|3|2	11	3	0.77	0.97|0.81|0.56	0|0|2	0.782	0.968	0.0581
Vap33GFP	FBgn0011745	Arp1	Vap33GFP1|Vap33GFP2|Vap33GFP3	3|2|1	6	3	0.76	0.92|0.86|0.55	0|0|0	0.778	0.922	0.0597
Vap33GFP	FBgn0027499	wde	Vap33GFP1|Vap33GFP2|Vap33GFP3	12|5|2	19	3	0.78	1.00|0.97|0.36	1|0|0	0.7743	0.999	0.0613
Vap33GFP	FBgn0263598	Vha68-2	Vap33GFP1|Vap33GFP2|Vap33GFP3	3|3|3	9	3	0.77	0.78|0.76|0.78	2|0|0	0.7727	0.78	0.0629
Vap33GFP	FBgn0003189	r	Vap33GFP1|Vap33GFP2|Vap33GFP3	18|21|19	58	3	0.78	0.69|0.86|0.76	15|4|0	0.7703	0.857	0.0645
Vap33GFP	FBgn0262647	Nup160	Vap33GFP1|Vap33GFP2|Vap33GFP3	5|8|4	17	3	0.77	0.76|0.96|0.59	3|0|1	0.77	0.961	0.066
Vap33GFP	FBgn0051687	CG31687	Vap33GFP1|Vap33GFP2|Vap33GFP3	4|2|1	7	3	0.76	0.91|0.82|0.58	0|0|0	0.768	0.905	0.0676
Vap33GFP	FBgn0027949	msb1l	Vap33GFP1|Vap33GFP2|Vap33GFP3	2|3|1	6	3	0.75	0.84|0.91|0.54	0|0|0	0.7643	0.91	0.0691
Vap33GFP	FBgn0283469	Vps4	Vap33GFP1|Vap33GFP2|Vap33GFP3	3|5|2	10	3	0.75	0.80|0.94|0.54	1|1|0	0.76	0.942	0.0707
Vap33GFP	FBgn0033351	AIMP1	Vap33GFP1|Vap33GFP2|Vap33GFP3	2|5|3	10	3	0.75	0.58|0.92|0.78	2|0|0	0.7597	0.919	0.0722
Vap33GFP	FBgn0030086	CCT2	Vap33GFP1|Vap33GFP2|Vap33GFP3	19|16|13	48	3	0.76	0.91|0.79|0.58	10|5|0	0.7593	0.91	0.0738
Vap33GFP	FBgn0033309	Lnpk	Vap33GFP1|Vap33GFP2|Vap33GFP3	4|2|1	7	3	0.75	0.90|0.81|0.57	0|0|0	0.7577	0.9	0.0753
Vap33GFP	FBgn0045073	Stim	Vap33GFP1|Vap33GFP2|Vap33GFP3	8|3|1	12	3	0.73	0.98|0.93|0.35	0|0|0	0.7533	0.979	0.0768
Vap33GFP	FBgn0039909	ND-49	Vap33GFP1|Vap33GFP2|Vap33GFP3	5|3|2	10	3	0.76	0.94|0.80|0.52	1|1|0	0.7513	0.937	0.0783
Vap33GFP	FBgn0034050	bug	Vap33GFP1|Vap33GFP2|Vap33GFP3	2|2|1	5	3	0.74	0.85|0.84|0.57	0|0|0	0.751	0.85	0.0798
Vap33GFP	FBgn0016120	ATPsynD	Vap33GFP1|Vap33GFP2|Vap33GFP3	2|1|2	5	3	0.75	0.81|0.63|0.81	0|0|0	0.748	0.808	0.0813
Vap33GFP	FBgn0003655	swa	Vap33GFP1|Vap33GFP2|Vap33GFP3	6|10|1	17	3	0.75	0.97|0.98|0.29	0|0|0	0.745	0.979	0.0827
Vap33GFP	FBgn0033902	eIF3m	Vap33GFP1|Vap33GFP2|Vap33GFP3	6|5|2	13	3	0.73	0.94|0.92|0.38	3|0|0	0.7443	0.943	0.0842
Vap33GFP	FBgn0266521	stai	Vap33GFP1|Vap33GFP2|Vap33GFP3	6|4|1	11	3	0.72	0.97|0.95|0.30	0|1|0	0.7403	0.966	0.0871
Vap33GFP	FBgn0027492	wdb	Vap33GFP1|Vap33GFP2|Vap33GFP3	5|2|1	8	3	0.74	0.92|0.81|0.49	0|0|0	0.7403	0.922	0.0871
Vap33GFP	FBgn0031078	Nup205	Vap33GFP1|Vap33GFP2|Vap33GFP3	4|4|3	11	3	0.7	0.76|0.77|0.60	2|0|0	0.71	0.768	0.0888
Vap33GFP	FBgn0033766	Nup188	Vap33GFP1|Vap33GFP2|Vap33GFP3	1|8|5	14	3	0.7	0.18|0.97|0.93	0|0|0	0.693	0.969	0.0906
Vap33GFP	FBgn0036892	Lon	Vap33GFP1|Vap33GFP2|Vap33GFP3	2|4|1	7	3	0.69	0.75|0.93|0.36	0|0|0	0.678	0.926	0.0943
Vap33GFP	FBgn0010612	ATPsynG	Vap33GFP1|Vap33GFP2|Vap33GFP3	1|3|1	5	3	0.67	0.64|0.77|0.63	0|0|0	0.678	0.765	0.0925
Vap33GFP	FBgn0285937	Rab1	Vap33GFP1|Vap33GFP2|Vap33GFP3	4|5|4	13	3	0.67	0.62|0.78|0.62	0|2|2	0.6713	0.775	0.0962
Vap33GFP	FBgn0261020	wol	Vap33GFP1|Vap33GFP2|Vap33GFP3	1|2|1	4	3	0.67	0.62|0.79|0.60	0|0|0	0.6687	0.794	0.0981
Vap33GFP	FBgn0259139	glo	Vap33GFP1|Vap33GFP2|Vap33GFP3	9|8|9	26	3	0.67	0.73|0.57|0.69	4|5|0	0.6637	0.727	0.1
Vap33GFP	FBgn0029903	pod1	Vap33GFP1|Vap33GFP2|Vap33GFP3	8|7|0	15	3	0.68	1.00|0.99|0.00	2|0|0	0.661	0.995	0.1018
Vap33GFP	FBgn0021761	Nup154	Vap33GFP1|Vap33GFP2|Vap33GFP3	8|5|0	13	3	0.67	1.00|0.98|0.00	0|0|1	0.66	0.998	0.1037
Vap33GFP	FBgn0003210	rb	Vap33GFP1|Vap33GFP2|Vap33GFP3	2|2|2	6	3	0.67	0.67|0.65|0.64	1|0|0	0.651	0.665	0.1056
Vap33GFP	FBgn0039890	ABCD	Vap33GFP1|Vap33GFP2|Vap33GFP3	2|1|2	5	3	0.66	0.73|0.49|0.73	0|0|0	0.6507	0.733	0.1074
Vap33GFP	FBgn0037469	Dpck	Vap33GFP1|Vap33GFP2|Vap33GFP3	1|1|2	4	3	0.66	0.57|0.58|0.78	0|0|0	0.645	0.783	0.1093
Vap33GFP	FBgn0035811	Mcad	Vap33GFP1|Vap33GFP2|Vap33GFP3	1|2|3	6	3	0.66	0.42|0.70|0.81	1|0|0	0.6447	0.81	0.1111
Vap33GFP	FBgn0025724	beta'COP	Vap33GFP1|Vap33GFP2|Vap33GFP3	10|14|10	34	3	0.67	0.54|0.90|0.50	6|1|5	0.6443	0.895	0.113
Vap33GFP	FBgn0036824	CG3902	Vap33GFP1|Vap33GFP2|Vap33GFP3	4|0|4	8	3	0.65	0.96|0.00|0.95	0|0|0	0.6363	0.955	0.1148
Vap33GFP	FBgn0087013	Karybeta3	Vap33GFP1|Vap33GFP2|Vap33GFP3	7|5|0	12	3	0.65	0.97|0.94|0.00	0|0|0	0.6353	0.969	0.1167
Vap33GFP	FBgn0034971	Gpat4	Vap33GFP1|Vap33GFP2|Vap33GFP3	1|2|1	4	3	0.62	0.57|0.75|0.58	0|0|0	0.631	0.75	0.1185
Vap33GFP	FBgn0031544	CG17593	Vap33GFP1|Vap33GFP2|Vap33GFP3	6|1|1	8	3	0.62	0.94|0.47|0.47	0|0|0	0.629	0.944	0.1203
Vap33GFP	FBgn0022213	Cse1	Vap33GFP1|Vap33GFP2|Vap33GFP3	13|3|2	18	3	0.65	1.00|0.64|0.24	1|1|0	0.6273	0.998	0.1221
Vap33GFP	FBgn0038476	kuk	Vap33GFP1|Vap33GFP2|Vap33GFP3	8|6|0	14	3	0.61	0.98|0.89|0.00	4|0|0	0.6233	0.976	0.124
Vap33GFP	FBgn0002031	l(2)37Cc	Vap33GFP1|Vap33GFP2|Vap33GFP3	6|4|0	10	3	0.64	0.92|0.94|0.00	0|0|0	0.618	0.935	0.1258
Vap33GFP	FBgn0262124	uex	Vap33GFP1|Vap33GFP2|Vap33GFP3	5|5|0	10	3	0.6	0.93|0.93|0.00	0|0|0	0.617	0.926	0.1276
Vap33GFP	FBgn0033463	CG1513	Vap33GFP1|Vap33GFP2|Vap33GFP3	7|4|0	11	3	0.62	0.95|0.90|0.00	0|0|0	0.6153	0.946	0.1294
Vap33GFP	FBgn0016917	Stat92E	Vap33GFP1|Vap33GFP2|Vap33GFP3	5|3|0	8	3	0.61	0.95|0.89|0.00	0|0|0	0.614	0.951	0.1312
Vap33GFP	FBgn0030178	Naxe	Vap33GFP1|Vap33GFP2|Vap33GFP3	3|3|1	7	3	0.61	0.81|0.80|0.22	2|0|0	0.6097	0.809	0.133
Vap33GFP	FBgn0002174	CG5504	Vap33GFP1|Vap33GFP2|Vap33GFP3	0|3|3	6	3	0.59	0.00|0.92|0.91	0|0|0	0.609	0.915	0.1347
Vap33GFP	FBgn0024921	Tnpo	Vap33GFP1|Vap33GFP2|Vap33GFP3	3|5|0	8	3	0.62	0.88|0.94|0.00	0|0|0	0.608	0.94	0.1365
Vap33GFP	FBgn0028325	Pdha	Vap33GFP1|Vap33GFP2|Vap33GFP3	7|5|4	16	3	0.61	0.86|0.60|0.36	2|1|2	0.6053	0.859	0.1382
Vap33GFP	FBgn0083969	CG34133	Vap33GFP1|Vap33GFP2|Vap33GFP3	6|4|0	10	3	0.62	0.94|0.88|0.00	0|0|0	0.605	0.935	0.14
Vap33GFP	FBgn0037467	Ufl1	Vap33GFP1|Vap33GFP2|Vap33GFP3	5|3|0	8	3	0.57	0.94|0.87|0.00	0|0|0	0.604	0.94	0.1417
Vap33GFP	FBgn0016983	smid	Vap33GFP1|Vap33GFP2|Vap33GFP3	6|3|2	11	3	0.6	0.96|0.59|0.27	2|0|1	0.6037	0.956	0.1434
Vap33GFP	FBgn0033273	Gasz	Vap33GFP1|Vap33GFP2|Vap33GFP3	2|1|1	4	3	0.62	0.80|0.51|0.49	0|0|0	0.6	0.801	0.145
Vap33GFP	FBgn0263600	DNApol-delta	Vap33GFP1|Vap33GFP2|Vap33GFP3	0|5|3	8	3	0.62	0.00|0.94|0.85	0|0|0	0.598	0.941	0.1467
Vap33GFP	FBgn0034401	MetRS	Vap33GFP1|Vap33GFP2|Vap33GFP3	20|34|24	78	3	0.59	0.17|0.97|0.66	11|7|8	0.5957	0.967	0.1484
Vap33GFP	FBgn0028688	Rpn7	Vap33GFP1|Vap33GFP2|Vap33GFP3	2|5|1	8	3	0.6	0.60|0.94|0.23	0|2|0	0.592	0.944	0.1501
Vap33GFP	FBgn0029825	CG12728	Vap33GFP1|Vap33GFP2|Vap33GFP3	0|2|4	6	3	0.6	0.00|0.81|0.95	0|0|0	0.586	0.951	0.1518
Vap33GFP	FBgn0025336	CG4882	Vap33GFP1|Vap33GFP2|Vap33GFP3	3|2|0	5	3	0.55	0.92|0.83|0.00	0|0|0	0.582	0.92	0.1535
Vap33GFP	FBgn0260639	gammaTub23C	Vap33GFP1|Vap33GFP2|Vap33GFP3	4|2|0	6	3	0.59	0.93|0.81|0.00	0|0|0	0.5803	0.929	0.1551
Vap33GFP	FBgn0039004	Nup133	Vap33GFP1|Vap33GFP2|Vap33GFP3	3|4|0	7	3	0.59	0.83|0.90|0.00	0|0|0	0.5767	0.899	0.1568
Vap33GFP	FBgn0025741	PlexA	Vap33GFP1|Vap33GFP2|Vap33GFP3	5|6|0	11	3	0.59	0.85|0.88|0.00	0|0|0	0.576	0.877	0.1585
Vap33GFP	FBgn0042110	CG18765	Vap33GFP1|Vap33GFP2|Vap33GFP3	2|3|0	5	3	0.56	0.81|0.89|0.00	0|0|0	0.566	0.887	0.1602
Vap33GFP	FBgn0030151	CG1354	Vap33GFP1|Vap33GFP2|Vap33GFP3	6|1|2	9	3	0.54	0.97|0.18|0.55	1|0|1	0.5657	0.965	0.1619
Vap33GFP	FBgn0038277	RpS5b	Vap33GFP1|Vap33GFP2|Vap33GFP3	2|5|0	7	3	0.55	0.75|0.95|0.00	1|0|0	0.5653	0.948	0.1636
Vap33GFP	FBgn0086443	AsnRS	Vap33GFP1|Vap33GFP2|Vap33GFP3	7|0|2	9	3	0.57	0.97|0.00|0.72	0|0|0	0.563	0.969	0.1652
Vap33GFP	FBgn0263231	bel	Vap33GFP1|Vap33GFP2|Vap33GFP3	4|4|1	9	3	0.56	0.81|0.81|0.07	2|1|0	0.5603	0.807	0.1669
Vap33GFP	FBgn0030035	PIG-T	Vap33GFP1|Vap33GFP2|Vap33GFP3	3|2|0	5	3	0.58	0.90|0.78|0.00	0|0|0	0.558	0.896	0.1686
Vap33GFP	FBgn0037632	CCT7	Vap33GFP1|Vap33GFP2|Vap33GFP3	11|8|4	23	3	0.57	0.95|0.71|0.02	5|1|2	0.557	0.947	0.1702
Vap33GFP	FBgn0039790	CG2246	Vap33GFP1|Vap33GFP2|Vap33GFP3	3|2|0	5	3	0.59	0.88|0.78|0.00	0|0|0	0.5547	0.882	0.1718
Vap33GFP	FBgn0028693	Rpn12	Vap33GFP1|Vap33GFP2|Vap33GFP3	2|2|0	4	3	0.57	0.83|0.83|0.00	0|0|0	0.5527	0.83	0.1735
Vap33GFP	FBgn0011826	Pp2B-14D	Vap33GFP1|Vap33GFP2|Vap33GFP3	3|2|0	5	3	0.56	0.88|0.77|0.00	0|0|0	0.5503	0.88	0.1751
Vap33GFP	FBgn0259937	Nop60B	Vap33GFP1|Vap33GFP2|Vap33GFP3	2|4|3	9	3	0.56	0.30|0.77|0.58	1|2|0	0.5497	0.769	0.1767
Vap33GFP	FBgn0039958	CG12567	Vap33GFP1|Vap33GFP2|Vap33GFP3	3|2|0	5	3	0.56	0.88|0.76|0.00	1|0|0	0.549	0.883	0.1783
Vap33GFP	FBgn0003888	betaTub60D	Vap33GFP1|Vap33GFP2|Vap33GFP3	17|11|25	53	3	0.55	0.63|0.00|1.00	10|4|5	0.545	0.998	0.1799
Vap33GFP	FBgn0026401	Nipped-B	Vap33GFP1|Vap33GFP2|Vap33GFP3	2|4|1	7	3	0.53	0.57|0.81|0.25	0|0|0	0.5433	0.806	0.1815
Vap33GFP	FBgn0011725	twin	Vap33GFP1|Vap33GFP2|Vap33GFP3	7|12|4	23	3	0.54	0.62|0.97|0.03	4|4|0	0.5413	0.973	0.1831
Vap33GFP	FBgn0265190	PIG-S	Vap33GFP1|Vap33GFP2|Vap33GFP3	2|0|3	5	3	0.52	0.76|0.00|0.86	0|0|0	0.5373	0.857	0.1847
Vap33GFP	FBgn0031047	Rcd-1	Vap33GFP1|Vap33GFP2|Vap33GFP3	2|2|0	4	3	0.54	0.80|0.79|0.00	0|0|0	0.532	0.804	0.1863
Vap33GFP	FBgn0261550	CG42668	Vap33GFP1|Vap33GFP2|Vap33GFP3	6|1|1	8	3	0.52	0.94|0.32|0.33	0|0|0	0.5297	0.94	0.1879
Vap33GFP	FBgn0260399	gwl	Vap33GFP1|Vap33GFP2|Vap33GFP3	3|2|0	5	3	0.52	0.85|0.73|0.00	0|0|0	0.524	0.846	0.1895
Vap33GFP	FBgn0029133	REG	Vap33GFP1|Vap33GFP2|Vap33GFP3	1|3|2	6	3	0.53	0.22|0.80|0.55	1|1|0	0.5237	0.798	0.1911
Vap33GFP	FBgn0027055	CSN3	Vap33GFP1|Vap33GFP2|Vap33GFP3	2|2|0	4	3	0.53	0.78|0.78|0.00	0|0|0	0.5207	0.781	0.1927
Vap33GFP	FBgn0030724	Nipsnap	Vap33GFP1|Vap33GFP2|Vap33GFP3	2|0|2	4	3	0.53	0.78|0.00|0.78	1|0|0	0.52	0.782	0.1942
Vap33GFP	FBgn0035760	CG8607	Vap33GFP1|Vap33GFP2|Vap33GFP3	2|2|0	4	3	0.51	0.77|0.76|0.00	1|0|0	0.51	0.768	0.1959
Vap33GFP	FBgn0023528	CG2924	Vap33GFP1|Vap33GFP2|Vap33GFP3	2|0|2	4	3	0.49	0.75|0.00|0.76	0|0|1	0.503	0.755	0.1975
Vap33GFP	FBgn0264694	mgr	Vap33GFP1|Vap33GFP2|Vap33GFP3	3|1|0	4	3	0.48	0.84|0.66|0.00	0|0|0	0.498	0.839	0.1991
Vap33GFP	FBgn0000239	bur	Vap33GFP1|Vap33GFP2|Vap33GFP3	3|1|1	5	3	0.49	0.87|0.33|0.29	1|0|0	0.4957	0.865	0.2008
Vap33GFP	FBgn0030061	CG1785	Vap33GFP1|Vap33GFP2|Vap33GFP3	2|1|1	4	3	0.5	0.71|0.38|0.41	1|0|0	0.4957	0.707	0.2024
Vap33GFP	FBgn0035631	Txl	Vap33GFP1|Vap33GFP2|Vap33GFP3	2|8|3	13	3	0.48	0.12|0.98|0.37	1|3|0	0.4887	0.98	0.204
Vap33GFP	FBgn0000662	fl(2)d	Vap33GFP1|Vap33GFP2|Vap33GFP3	2|2|0	4	3	0.48	0.72|0.73|0.00	1|0|0	0.484	0.734	0.2057
Vap33GFP	FBgn0025637	SkpA	Vap33GFP1|Vap33GFP2|Vap33GFP3	3|2|0	5	3	0.49	0.80|0.63|0.00	2|0|0	0.4783	0.802	0.2074
Vap33GFP	FBgn0004363	porin	Vap33GFP1|Vap33GFP2|Vap33GFP3	1|0|3	4	3	0.48	0.56|0.00|0.86	0|0|0	0.4763	0.864	0.209
Vap33GFP	FBgn0027093	ArgRS	Vap33GFP1|Vap33GFP2|Vap33GFP3	11|22|20	53	3	0.46	0.00|0.78|0.65	12|9|0	0.4753	0.776	0.2107
Vap33GFP	FBgn0033735	Dera	Vap33GFP1|Vap33GFP2|Vap33GFP3	4|2|0	6	3	0.49	0.88|0.54|0.00	1|1|0	0.4743	0.881	0.2123
Vap33GFP	FBgn0037024	tzn	Vap33GFP1|Vap33GFP2|Vap33GFP3	0|4|2	6	3	0.51	0.00|0.86|0.56	1|1|0	0.472	0.856	0.2139
Vap33GFP	FBgn0032216	Usp14	Vap33GFP1|Vap33GFP2|Vap33GFP3	6|2|1	9	3	0.48	0.96|0.36|0.10	3|0|0	0.4703	0.955	0.2155
Vap33GFP	FBgn0037383	Sec20	Vap33GFP1|Vap33GFP2|Vap33GFP3	2|1|0	3	3	0.47	0.80|0.61|0.00	0|0|0	0.4677	0.798	0.2171
Vap33GFP	FBgn0019925	Surf4	Vap33GFP1|Vap33GFP2|Vap33GFP3	0|1|2	3	3	0.46	0.00|0.60|0.80	0|0|0	0.465	0.797	0.2188
Vap33GFP	FBgn0026373	Rpb3	Vap33GFP1|Vap33GFP2|Vap33GFP3	3|7|1	11	3	0.43	0.40|0.97|0.02	2|2|0	0.4633	0.968	0.2204
Vap33GFP	FBgn0023545	PIG-K	Vap33GFP1|Vap33GFP2|Vap33GFP3	3|0|1	4	3	0.46	0.89|0.00|0.50	0|0|0	0.4623	0.888	0.222
Vap33GFP	FBgn0035024	CG11414	Vap33GFP1|Vap33GFP2|Vap33GFP3	2|2|0	4	3	0.46	0.68|0.70|0.00	0|0|0	0.46	0.697	0.2236
Vap33GFP	FBgn0024814	Clc	Vap33GFP1|Vap33GFP2|Vap33GFP3	2|1|2	5	3	0.47	0.57|0.23|0.58	1|1|0	0.4593	0.576	0.2251
Vap33GFP	FBgn0032746	CG10470	Vap33GFP1|Vap33GFP2|Vap33GFP3	2|1|0	3	3	0.43	0.78|0.60|0.00	0|0|0	0.4583	0.779	0.2267
Vap33GFP	FBgn0053105	p24-2	Vap33GFP1|Vap33GFP2|Vap33GFP3	0|1|2	3	3	0.48	0.00|0.56|0.80	0|0|0	0.4543	0.8	0.2283
Vap33GFP	FBgn0020369	Rpt6	Vap33GFP1|Vap33GFP2|Vap33GFP3	5|5|2	12	3	0.44	0.65|0.66|0.04	4|1|0	0.453	0.663	0.2298
Vap33GFP	FBgn0026431	Grip75	Vap33GFP1|Vap33GFP2|Vap33GFP3	1|2|1	4	3	0.46	0.32|0.70|0.33	0|1|0	0.449	0.698	0.2314
Vap33GFP	FBgn0003889	betaTub85D	Vap33GFP1|Vap33GFP2|Vap33GFP3	56|72|74	202	3	0.44	0.00|0.64|0.70	38|26|21	0.4473	0.701	0.233
Vap33GFP	FBgn0000173	ben	Vap33GFP1|Vap33GFP2|Vap33GFP3	0|2|1	3	3	0.45	0.00|0.75|0.59	0|0|0	0.4453	0.746	0.2345
Vap33GFP	FBgn0028331	l(1)G0289	Vap33GFP1|Vap33GFP2|Vap33GFP3	2|2|1	5	3	0.44	0.58|0.55|0.21	2|0|0	0.4447	0.58	0.2376
Vap33GFP	FBgn0032781	RtcB	Vap33GFP1|Vap33GFP2|Vap33GFP3	3|1|0	4	3	0.45	0.86|0.48|0.00	0|0|0	0.4447	0.857	0.2376
Vap33GFP	FBgn0004103	Pp1-87B	Vap33GFP1|Vap33GFP2|Vap33GFP3	1|0|2	3	3	0.46	0.54|0.00|0.79	0|0|0	0.443	0.792	0.2391
Vap33GFP	FBgn0022355	Tsf1	Vap33GFP1|Vap33GFP2|Vap33GFP3	0|6|3	9	3	0.46	0.00|0.90|0.43	0|4|0	0.4423	0.898	0.2406
Vap33GFP	FBgn0034915	eIF6	Vap33GFP1|Vap33GFP2|Vap33GFP3	1|4|0	5	3	0.43	0.41|0.92|0.00	1|0|0	0.4413	0.918	0.2436
Vap33GFP	FBgn0028342	ATPsyndelta	Vap33GFP1|Vap33GFP2|Vap33GFP3	1|2|0	3	3	0.46	0.57|0.75|0.00	0|0|0	0.4413	0.752	0.2436
Vap33GFP	FBgn0011211	blw	Vap33GFP1|Vap33GFP2|Vap33GFP3	22|19|11	52	3	0.43	0.80|0.52|0.00	6|7|8	0.441	0.804	0.2451
Vap33GFP	FBgn0034936	Stoml2	Vap33GFP1|Vap33GFP2|Vap33GFP3	0|2|1	3	3	0.43	0.00|0.81|0.50	0|0|0	0.438	0.811	0.2465
Vap33GFP	FBgn0015622	Cnx99A	Vap33GFP1|Vap33GFP2|Vap33GFP3	4|1|0	5	3	0.44	0.93|0.38|0.00	0|0|0	0.436	0.926	0.2495
Vap33GFP	FBgn0039737	CG7920	Vap33GFP1|Vap33GFP2|Vap33GFP3	3|0|1	4	3	0.44	0.83|0.00|0.47	0|0|0	0.436	0.834	0.248
Vap33GFP	FBgn0039300	RpS27	Vap33GFP1|Vap33GFP2|Vap33GFP3	7|7|3	17	3	0.42	0.64|0.66|0.00	5|0|3	0.4337	0.657	0.2524
Vap33GFP	FBgn0031285	CG3662	Vap33GFP1|Vap33GFP2|Vap33GFP3	2|0|1	3	3	0.41	0.79|0.00|0.52	0|0|0	0.4337	0.786	0.2509
Vap33GFP	FBgn0029118	ScsbetaG	Vap33GFP1|Vap33GFP2|Vap33GFP3	2|2|3	7	3	0.44	0.36|0.33|0.62	3|0|0	0.4333	0.616	0.2538
Vap33GFP	FBgn0034172	CG6665	Vap33GFP1|Vap33GFP2|Vap33GFP3	2|0|1	3	3	0.43	0.80|0.00|0.49	0|0|0	0.431	0.801	0.2552
Vap33GFP	FBgn0086134	Prosalpha2	Vap33GFP1|Vap33GFP2|Vap33GFP3	0|5|1	6	3	0.43	0.00|0.94|0.35	1|0|0	0.4293	0.936	0.2566
Vap33GFP	FBgn0034962	MAN1	Vap33GFP1|Vap33GFP2|Vap33GFP3	5|1|0	6	3	0.43	0.94|0.34|0.00	0|0|0	0.4253	0.936	0.2581
Vap33GFP	FBgn0001145	Gs2	Vap33GFP1|Vap33GFP2|Vap33GFP3	2|0|1	3	3	0.42	0.80|0.00|0.47	0|0|0	0.4217	0.8	0.2595
Vap33GFP	FBgn0039125	Ndc1	Vap33GFP1|Vap33GFP2|Vap33GFP3	3|1|0	4	3	0.43	0.82|0.44|0.00	0|0|0	0.4213	0.824	0.2609
Vap33GFP	FBgn0035421	nSMase	Vap33GFP1|Vap33GFP2|Vap33GFP3	2|1|0	3	3	0.43	0.77|0.49|0.00	0|0|0	0.4183	0.766	0.2637
Vap33GFP	FBgn0005355	Su(fu)	Vap33GFP1|Vap33GFP2|Vap33GFP3	2|1|0	3	3	0.42	0.80|0.46|0.00	0|0|0	0.4183	0.795	0.2637
Vap33GFP	FBgn0038976	Pfdn5	Vap33GFP1|Vap33GFP2|Vap33GFP3	2|1|0	3	3	0.43	0.79|0.47|0.00	1|0|0	0.4177	0.785	0.2651
Vap33GFP	FBgn0034432	CG7461	Vap33GFP1|Vap33GFP2|Vap33GFP3	0|1|3	4	3	0.42	0.00|0.39|0.85	0|0|0	0.416	0.854	0.2665
Vap33GFP	FBgn0004926	eIF2beta	Vap33GFP1|Vap33GFP2|Vap33GFP3	1|1|3	5	3	0.4	0.20|0.22|0.82	1|1|0	0.4117	0.815	0.2679
Vap33GFP	FBgn0038570	Prx5	Vap33GFP1|Vap33GFP2|Vap33GFP3	2|0|1	3	3	0.41	0.72|0.00|0.51	0|0|1	0.4117	0.721	0.2693
Vap33GFP	FBgn0000392	cup	Vap33GFP1|Vap33GFP2|Vap33GFP3	2|2|0	4	3	0.4	0.61|0.62|0.00	1|0|0	0.4107	0.62	0.2707
Vap33GFP	FBgn0015623	Cpr	Vap33GFP1|Vap33GFP2|Vap33GFP3	5|1|0	6	3	0.42	0.92|0.31|0.00	0|0|0	0.4087	0.921	0.2721
Vap33GFP	FBgn0015271	Orc5	Vap33GFP1|Vap33GFP2|Vap33GFP3	2|1|0	3	3	0.39	0.75|0.47|0.00	0|0|0	0.4067	0.749	0.2734
Vap33GFP	FBgn0027524	CG3909	Vap33GFP1|Vap33GFP2|Vap33GFP3	2|5|1	8	3	0.4	0.27|0.86|0.08	2|1|0	0.4057	0.862	0.2748
Vap33GFP	FBgn0036927	Gabat	Vap33GFP1|Vap33GFP2|Vap33GFP3	2|1|0	3	3	0.42	0.77|0.45|0.00	0|0|0	0.4053	0.767	0.2762
Vap33GFP	FBgn0000559	eEF2	Vap33GFP1|Vap33GFP2|Vap33GFP3	64|44|36	144	3	0.42	0.99|0.22|0.00	23|14|20	0.4043	0.991	0.2775
Vap33GFP	FBgn0002413	dco	Vap33GFP1|Vap33GFP2|Vap33GFP3	4|6|1	11	3	0.4	0.41|0.80|0.00	2|3|0	0.4027	0.798	0.2802
Vap33GFP	FBgn0029969	CG10932	Vap33GFP1|Vap33GFP2|Vap33GFP3	6|1|0	7	3	0.37	0.98|0.23|0.00	1|0|0	0.4027	0.978	0.2802
Vap33GFP	FBgn0264978	Slh	Vap33GFP1|Vap33GFP2|Vap33GFP3	3|1|0	4	3	0.4	0.84|0.37|0.00	0|0|0	0.4007	0.837	0.2828
Vap33GFP	FBgn0023175	Prosalpha7	Vap33GFP1|Vap33GFP2|Vap33GFP3	0|1|2	3	3	0.4	0.00|0.44|0.76	1|0|0	0.4007	0.758	0.2815
Vap33GFP	FBgn0010551	Phb2	Vap33GFP1|Vap33GFP2|Vap33GFP3	2|1|0	3	3	0.38	0.73|0.47|0.00	1|0|0	0.3987	0.73	0.2842
Vap33GFP	FBgn0033691	CG8860	Vap33GFP1|Vap33GFP2|Vap33GFP3	1|2|0	3	3	0.4	0.55|0.64|0.00	0|0|0	0.3947	0.636	0.2855
Vap33GFP	FBgn0001942	eIF4A	Vap33GFP1|Vap33GFP2|Vap33GFP3	17|8|5	30	3	0.39	0.99|0.18|0.00	7|4|1	0.3917	0.989	0.2868
Vap33GFP	FBgn0265003	koi	Vap33GFP1|Vap33GFP2|Vap33GFP3	0|6|1	7	3	0.37	0.00|0.93|0.23	0|0|0	0.387	0.933	0.2881
Vap33GFP	FBgn0031711	CG6907	Vap33GFP1|Vap33GFP2|Vap33GFP3	7|1|0	8	3	0.38	0.99|0.17|0.00	2|0|0	0.3857	0.986	0.2895
Vap33GFP	FBgn0284253	LeuRS	Vap33GFP1|Vap33GFP2|Vap33GFP3	19|36|23	78	3	0.39	0.01|0.94|0.21	17|5|8	0.3833	0.94	0.2908
Vap33GFP	FBgn0036239	Pop2	Vap33GFP1|Vap33GFP2|Vap33GFP3	1|2|0	3	3	0.37	0.41|0.73|0.00	1|0|0	0.3827	0.734	0.2921
Vap33GFP	FBgn0037063	CG9391	Vap33GFP1|Vap33GFP2|Vap33GFP3	2|2|0	4	3	0.38	0.58|0.56|0.00	0|0|2	0.38	0.577	0.2934
Vap33GFP	FBgn0025815	Mcm6	Vap33GFP1|Vap33GFP2|Vap33GFP3	3|1|0	4	3	0.37	0.82|0.31|0.00	0|0|0	0.3783	0.822	0.2947
Vap33GFP	FBgn0038300	Mau2	Vap33GFP1|Vap33GFP2|Vap33GFP3	2|1|0	3	3	0.39	0.74|0.39|0.00	0|0|0	0.377	0.74	0.296
Vap33GFP	FBgn0038234	mRpL11	Vap33GFP1|Vap33GFP2|Vap33GFP3	2|2|0	4	3	0.36	0.56|0.56|0.00	1|1|0	0.3757	0.564	0.2973
Vap33GFP	FBgn0028686	Rpt3	Vap33GFP1|Vap33GFP2|Vap33GFP3	0|9|2	11	3	0.37	0.00|0.99|0.12	4|0|0	0.3707	0.989	0.2987
Vap33GFP	FBgn0026418	Hsc70Cb	Vap33GFP1|Vap33GFP2|Vap33GFP3	13|3|0	16	3	0.36	1.00|0.11|0.00	2|0|3	0.3697	1	0.3
Vap33GFP	FBgn0015737	Hmu	Vap33GFP1|Vap33GFP2|Vap33GFP3	0|2|2	4	3	0.37	0.00|0.55|0.56	1|1|0	0.369	0.559	0.3013
Vap33GFP	FBgn0002284	Prosbeta6	Vap33GFP1|Vap33GFP2|Vap33GFP3	1|4|0	5	3	0.34	0.19|0.90|0.00	2|0|0	0.363	0.897	0.3026
Vap33GFP	FBgn0035257	CG12011	Vap33GFP1|Vap33GFP2|Vap33GFP3	1|0|2	3	3	0.4	0.36|0.00|0.73	1|0|0	0.3627	0.725	0.3039
Vap33GFP	FBgn0034060	Tmem131	Vap33GFP1|Vap33GFP2|Vap33GFP3	1|6|0	7	3	0.34	0.21|0.86|0.00	0|0|0	0.3587	0.862	0.3052
Vap33GFP	FBgn0020236	ATPCL	Vap33GFP1|Vap33GFP2|Vap33GFP3	6|2|0	8	3	0.33	0.91|0.15|0.00	4|0|0	0.3527	0.907	0.3078
Vap33GFP	FBgn0259152	Clbn	Vap33GFP1|Vap33GFP2|Vap33GFP3	1|3|0	4	3	0.35	0.27|0.79|0.00	0|0|0	0.3527	0.787	0.3065
Vap33GFP	FBgn0027607	CG8230	Vap33GFP1|Vap33GFP2|Vap33GFP3	2|0|1	3	3	0.34	0.69|0.00|0.37	0|0|0	0.3517	0.689	0.3091
Vap33GFP	FBgn0034999	Fatp3	Vap33GFP1|Vap33GFP2|Vap33GFP3	2|1|0	3	3	0.36	0.72|0.33|0.00	0|0|0	0.3513	0.72	0.3104
Vap33GFP	FBgn0261597	RpS26	Vap33GFP1|Vap33GFP2|Vap33GFP3	6|4|1	11	3	0.35	0.80|0.25|0.00	3|1|2	0.3497	0.795	0.3117
Vap33GFP	FBgn0038922	Idh3b	Vap33GFP1|Vap33GFP2|Vap33GFP3	12|2|4	18	3	0.36	0.99|0.00|0.05	1|4|2	0.3467	0.985	0.313
Vap33GFP	FBgn0284436	CCT8	Vap33GFP1|Vap33GFP2|Vap33GFP3	14|8|9	31	3	0.32	0.86|0.03|0.14	6|5|2	0.3433	0.859	0.3143
Vap33GFP	FBgn0037470	Tailor	Vap33GFP1|Vap33GFP2|Vap33GFP3	2|7|3	12	3	0.36	0.04|0.80|0.19	2|3|0	0.342	0.803	0.3156
Vap33GFP	FBgn0005391	Yp2	Vap33GFP1|Vap33GFP2|Vap33GFP3	24|22|9	55	3	0.34	0.63|0.38|0.00	12|12|5	0.336	0.632	0.3169
Vap33GFP	FBgn0020626	Osbp	Vap33GFP1|Vap33GFP2|Vap33GFP3	1|0|2	3	3	0.34	0.32|0.00|0.68	0|0|0	0.334	0.682	0.3182
Vap33GFP	FBgn0029174	Fkbp59	Vap33GFP1|Vap33GFP2|Vap33GFP3	18|5|6	29	3	0.31	0.99|0.00|0.01	6|4|2	0.3307	0.986	0.3195
Vap33GFP	FBgn0285947	RpS10b	Vap33GFP1|Vap33GFP2|Vap33GFP3	3|10|3	16	3	0.35	0.01|0.97|0.01	3|3|1	0.3303	0.972	0.3208
Vap33GFP	FBgn0037607	CG8036	Vap33GFP1|Vap33GFP2|Vap33GFP3	32|11|10	53	3	0.32	0.99|0.00|0.00	14|12|1	0.33	0.99	0.3234
Vap33GFP	FBgn0020238	14-3-3epsilon	Vap33GFP1|Vap33GFP2|Vap33GFP3	10|16|9	35	3	0.33	0.07|0.91|0.01	8|4|3	0.33	0.91	0.3234
Vap33GFP	FBgn0032409	Ced-12	Vap33GFP1|Vap33GFP2|Vap33GFP3	3|1|0	4	3	0.31	0.78|0.21|0.00	2|0|0	0.329	0.775	0.3246
Vap33GFP	FBgn0040309	Jafrac1	Vap33GFP1|Vap33GFP2|Vap33GFP3	61|13|10	84	3	0.34	0.98|0.00|0.00	13|17|15	0.3273	0.982	0.3272
Vap33GFP	FBgn0025457	Bub3	Vap33GFP1|Vap33GFP2|Vap33GFP3	5|2|1	8	3	0.32	0.82|0.14|0.02	0|4|0	0.3273	0.821	0.3272
Vap33GFP	FBgn0034223	Tes	Vap33GFP1|Vap33GFP2|Vap33GFP3	1|2|0	3	3	0.32	0.36|0.62|0.00	0|0|0	0.326	0.619	0.3284
Vap33GFP	FBgn0000212	brm	Vap33GFP1|Vap33GFP2|Vap33GFP3	4|3|1	8	3	0.33	0.61|0.35|0.01	4|0|0	0.3237	0.611	0.3297
Vap33GFP	FBgn0035402	Usp5	Vap33GFP1|Vap33GFP2|Vap33GFP3	27|5|5	37	3	0.34	0.97|0.00|0.00	10|4|7	0.323	0.969	0.3309
Vap33GFP	FBgn0050159	CG30159	Vap33GFP1|Vap33GFP2|Vap33GFP3	3|1|2	6	3	0.32	0.60|0.06|0.30	1|1|1	0.3213	0.602	0.3322
Vap33GFP	FBgn0033761	CG8778	Vap33GFP1|Vap33GFP2|Vap33GFP3	5|0|0	5	3	0.31	0.96|0.00|0.00	1|0|0	0.3197	0.959	0.3334
Vap33GFP	FBgn0021796	Tor	Vap33GFP1|Vap33GFP2|Vap33GFP3	5|13|4	22	3	0.31	0.01|0.94|0.00	9|1|0	0.3177	0.943	0.3347
Vap33GFP	FBgn0014870	Psi	Vap33GFP1|Vap33GFP2|Vap33GFP3	2|1|0	3	3	0.31	0.61|0.34|0.00	0|0|0	0.317	0.611	0.3359
Vap33GFP	FBgn0016070	smg	Vap33GFP1|Vap33GFP2|Vap33GFP3	0|9|0	9	3	0.33	0.00|0.95|0.00	0|0|0	0.3167	0.95	0.3383
Vap33GFP	FBgn0032961	CG1416	Vap33GFP1|Vap33GFP2|Vap33GFP3	7|0|0	7	3	0.32	0.95|0.00|0.00	0|0|0	0.3167	0.95	0.3383
Vap33GFP	FBgn0033264	Nup50	Vap33GFP1|Vap33GFP2|Vap33GFP3	0|5|0	5	3	0.32	0.00|0.95|0.00	1|0|0	0.3153	0.946	0.3396
Vap33GFP	FBgn0030672	CG9281	Vap33GFP1|Vap33GFP2|Vap33GFP3	15|6|3	24	3	0.32	0.94|0.00|0.00	10|3|0	0.3147	0.941	0.3408
Vap33GFP	FBgn0028836	CSN7	Vap33GFP1|Vap33GFP2|Vap33GFP3	4|1|1	6	3	0.32	0.79|0.08|0.07	2|1|0	0.3143	0.792	0.342
Vap33GFP	FBgn0037899	RpL24-like	Vap33GFP1|Vap33GFP2|Vap33GFP3	1|3|2	6	3	0.32	0.05|0.59|0.29	1|1|1	0.3123	0.592	0.3432
Vap33GFP	FBgn0283500	Sac1	Vap33GFP1|Vap33GFP2|Vap33GFP3	5|0|0	5	3	0.31	0.93|0.00|0.00	0|0|0	0.3113	0.934	0.3444
Vap33GFP	FBgn0017577	Mcm5	Vap33GFP1|Vap33GFP2|Vap33GFP3	14|0|2	16	3	0.34	0.93|0.00|0.00	5|2|4	0.3103	0.931	0.3479
Vap33GFP	FBgn0260962	pic	Vap33GFP1|Vap33GFP2|Vap33GFP3	2|9|2	13	3	0.3	0.00|0.92|0.01	2|1|3	0.3103	0.92	0.3479
Vap33GFP	FBgn0035425	CG17746	Vap33GFP1|Vap33GFP2|Vap33GFP3	7|0|0	7	3	0.3	0.93|0.00|0.00	0|0|0	0.3103	0.931	0.3479
Vap33GFP	FBgn0003062	Fib	Vap33GFP1|Vap33GFP2|Vap33GFP3	2|10|4	16	3	0.3	0.00|0.90|0.03	5|1|2	0.3087	0.899	0.3491
Vap33GFP	FBgn0038145	Droj2	Vap33GFP1|Vap33GFP2|Vap33GFP3	6|7|5	18	3	0.31	0.28|0.55|0.09	4|4|0	0.3077	0.551	0.3503
Vap33GFP	FBgn0283442	vas	Vap33GFP1|Vap33GFP2|Vap33GFP3	2|1|1	4	3	0.31	0.54|0.19|0.19	2|0|0	0.3067	0.543	0.3514
Vap33GFP	FBgn0004419	me31B	Vap33GFP1|Vap33GFP2|Vap33GFP3	7|4|0	11	3	0.3	0.73|0.19|0.00	3|3|0	0.3057	0.726	0.3526
Vap33GFP	FBgn0026479	Drp1	Vap33GFP1|Vap33GFP2|Vap33GFP3	4|9|3	16	3	0.3	0.07|0.84|0.01	4|3|0	0.304	0.838	0.3549
Vap33GFP	FBgn0086908	egg	Vap33GFP1|Vap33GFP2|Vap33GFP3	6|0|0	6	3	0.29	0.91|0.00|0.00	0|0|0	0.304	0.912	0.3549
Vap33GFP	FBgn0013269	Fkbp39	Vap33GFP1|Vap33GFP2|Vap33GFP3	4|4|7	15	3	0.3	0.10|0.12|0.69	4|3|0	0.3037	0.692	0.3572
Vap33GFP	FBgn0003256	rl	Vap33GFP1|Vap33GFP2|Vap33GFP3	4|0|0	4	3	0.3	0.91|0.00|0.00	0|0|0	0.3037	0.911	0.3572
Vap33GFP	FBgn0033260	Cul4	Vap33GFP1|Vap33GFP2|Vap33GFP3	1|2|0	3	3	0.3	0.29|0.62|0.00	0|0|0	0.3033	0.619	0.3583
Vap33GFP	FBgn0013770	Cp1	Vap33GFP1|Vap33GFP2|Vap33GFP3	5|6|9	20	3	0.3	0.03|0.15|0.73	5|2|2	0.3013	0.726	0.3594
Vap33GFP	FBgn0004584	Rrp1	Vap33GFP1|Vap33GFP2|Vap33GFP3	0|4|0	4	3	0.31	0.00|0.90|0.00	0|0|0	0.2987	0.896	0.3605
Vap33GFP	FBgn0015929	dpa	Vap33GFP1|Vap33GFP2|Vap33GFP3	2|1|1	4	3	0.29	0.52|0.18|0.19	2|0|0	0.2983	0.522	0.3617
Vap33GFP	FBgn0028646	aralar1	Vap33GFP1|Vap33GFP2|Vap33GFP3	4|0|0	4	3	0.31	0.89|0.00|0.00	0|0|0	0.298	0.894	0.3628
Vap33GFP	FBgn0003721	Tm1	Vap33GFP1|Vap33GFP2|Vap33GFP3	4|0|0	4	3	0.31	0.89|0.00|0.00	2|0|0	0.2973	0.892	0.365
Vap33GFP	FBgn0001248	Idh	Vap33GFP1|Vap33GFP2|Vap33GFP3	3|0|0	3	3	0.29	0.89|0.00|0.00	0|0|0	0.2973	0.892	0.365
Vap33GFP	FBgn0027948	msps	Vap33GFP1|Vap33GFP2|Vap33GFP3	14|9|6	29	3	0.29	0.74|0.14|0.00	8|4|1	0.2953	0.743	0.3661
Vap33GFP	FBgn0015805	HDAC1	Vap33GFP1|Vap33GFP2|Vap33GFP3	5|3|2	10	3	0.3	0.63|0.20|0.05	3|2|0	0.2943	0.629	0.3672
Vap33GFP	FBgn0027084	LysRS	Vap33GFP1|Vap33GFP2|Vap33GFP3	11|20|17	48	3	0.3	0.00|0.64|0.24	12|11|0	0.2937	0.642	0.3683
Vap33GFP	FBgn0030366	Usp7	Vap33GFP1|Vap33GFP2|Vap33GFP3	4|0|0	4	3	0.31	0.88|0.00|0.00	2|0|0	0.2933	0.88	0.3705
Vap33GFP	FBgn0039632	Cul5	Vap33GFP1|Vap33GFP2|Vap33GFP3	2|1|0	3	3	0.32	0.61|0.27|0.00	1|0|0	0.2933	0.607	0.3705
Vap33GFP	FBgn0028684	Rpt5	Vap33GFP1|Vap33GFP2|Vap33GFP3	8|17|5	30	3	0.3	0.00|0.88|0.00	8|8|0	0.2927	0.878	0.3715
Vap33GFP	FBgn0000667	Actn	Vap33GFP1|Vap33GFP2|Vap33GFP3	4|0|0	4	3	0.29	0.88|0.00|0.00	0|0|0	0.292	0.876	0.3726
Vap33GFP	FBgn0004106	Cdk1	Vap33GFP1|Vap33GFP2|Vap33GFP3	4|0|0	4	3	0.27	0.87|0.00|0.00	1|0|0	0.291	0.873	0.3737
Vap33GFP	FBgn0261609	eIF2alpha	Vap33GFP1|Vap33GFP2|Vap33GFP3	6|3|5	14	3	0.27	0.57|0.01|0.28	3|3|1	0.2887	0.571	0.3747
Vap33GFP	FBgn0000454	Dip-B	Vap33GFP1|Vap33GFP2|Vap33GFP3	3|0|0	3	3	0.28	0.87|0.00|0.00	1|0|0	0.2883	0.865	0.3758
Vap33GFP	FBgn0002921	Atpalpha	Vap33GFP1|Vap33GFP2|Vap33GFP3	4|0|0	4	3	0.3	0.86|0.00|0.00	0|0|0	0.287	0.861	0.379
Vap33GFP	FBgn0037834	Art1	Vap33GFP1|Vap33GFP2|Vap33GFP3	3|0|0	3	3	0.3	0.86|0.00|0.00	0|0|0	0.287	0.861	0.379
Vap33GFP	FBgn0030768	CG9723	Vap33GFP1|Vap33GFP2|Vap33GFP3	3|0|0	3	3	0.28	0.86|0.00|0.00	0|0|0	0.287	0.861	0.379
Vap33GFP	FBgn0028833	Cmpk	Vap33GFP1|Vap33GFP2|Vap33GFP3	3|0|0	3	3	0.29	0.86|0.00|0.00	0|0|0	0.2857	0.857	0.38
Vap33GFP	FBgn0002773	Mlc2	Vap33GFP1|Vap33GFP2|Vap33GFP3	1|0|2	3	3	0.26	0.26|0.00|0.60	0|0|2	0.285	0.599	0.3811
Vap33GFP	FBgn0015268	Nap1	Vap33GFP1|Vap33GFP2|Vap33GFP3	9|6|11	26	3	0.27	0.26|0.00|0.59	8|2|2	0.2837	0.586	0.3821
Vap33GFP	FBgn0035878	CG7182	Vap33GFP1|Vap33GFP2|Vap33GFP3	3|0|0	3	3	0.29	0.85|0.00|0.00	0|0|0	0.2833	0.85	0.3831
Vap33GFP	FBgn0027868	Nup107	Vap33GFP1|Vap33GFP2|Vap33GFP3	4|6|2	12	3	0.29	0.22|0.62|0.01	2|2|2	0.283	0.616	0.3852
Vap33GFP	FBgn0037138	P5CDh1	Vap33GFP1|Vap33GFP2|Vap33GFP3	3|0|0	3	3	0.28	0.85|0.00|0.00	0|0|0	0.283	0.849	0.3852
Vap33GFP	FBgn0022960	vimar	Vap33GFP1|Vap33GFP2|Vap33GFP3	3|0|0	3	3	0.27	0.85|0.00|0.00	0|0|0	0.2827	0.848	0.3862
Vap33GFP	FBgn0285952	eEF5	Vap33GFP1|Vap33GFP2|Vap33GFP3	5|0|0	5	3	0.29	0.85|0.00|0.00	0|0|0	0.2823	0.847	0.3872
Vap33GFP	FBgn0024996	eIF2Bbeta	Vap33GFP1|Vap33GFP2|Vap33GFP3	2|1|0	3	3	0.28	0.59|0.25|0.00	2|0|0	0.2817	0.591	0.3882
Vap33GFP	FBgn0263120	Acsl	Vap33GFP1|Vap33GFP2|Vap33GFP3	3|0|0	3	3	0.26	0.83|0.00|0.00	0|0|0	0.2777	0.833	0.3892
Vap33GFP	FBgn0031037	CG14207	Vap33GFP1|Vap33GFP2|Vap33GFP3	0|3|0	3	3	0.26	0.00|0.83|0.00	0|0|0	0.2767	0.83	0.3902
Vap33GFP	FBgn0030703	MSBP	Vap33GFP1|Vap33GFP2|Vap33GFP3	3|0|0	3	3	0.26	0.83|0.00|0.00	0|0|0	0.276	0.828	0.3922
Vap33GFP	FBgn0040087	p115	Vap33GFP1|Vap33GFP2|Vap33GFP3	3|0|0	3	3	0.28	0.83|0.00|0.00	0|0|0	0.276	0.828	0.3922
Vap33GFP	FBgn0004237	Hrb87F	Vap33GFP1|Vap33GFP2|Vap33GFP3	2|2|2	6	3	0.29	0.27|0.28|0.28	2|1|0	0.2753	0.278	0.3932
Vap33GFP	FBgn0001308	Khc	Vap33GFP1|Vap33GFP2|Vap33GFP3	5|0|0	5	3	0.25	0.82|0.00|0.00	2|0|2	0.2743	0.823	0.3952
Vap33GFP	FBgn0029979	mahe	Vap33GFP1|Vap33GFP2|Vap33GFP3	4|0|0	4	3	0.27	0.82|0.00|0.00	3|0|0	0.2743	0.823	0.3952
Vap33GFP	FBgn0284442	Mcm3	Vap33GFP1|Vap33GFP2|Vap33GFP3	9|3|2	14	3	0.29	0.82|0.00|0.00	7|0|1	0.2727	0.817	0.3962
Vap33GFP	FBgn0040011	Slmap	Vap33GFP1|Vap33GFP2|Vap33GFP3	4|0|0	4	3	0.26	0.81|0.00|0.00	0|0|0	0.2703	0.811	0.3972
Vap33GFP	FBgn0037624	CG8223	Vap33GFP1|Vap33GFP2|Vap33GFP3	5|0|0	5	3	0.28	0.81|0.00|0.00	4|0|0	0.2693	0.808	0.3982
Vap33GFP	FBgn0021856	l(2)k14505	Vap33GFP1|Vap33GFP2|Vap33GFP3	2|0|0	2	3	0.28	0.80|0.00|0.00	0|0|0	0.2667	0.8	0.3991
Vap33GFP	FBgn0013987	MAPk-Ak2	Vap33GFP1|Vap33GFP2|Vap33GFP3	2|0|1	3	3	0.27	0.58|0.00|0.22	2|0|0	0.2663	0.58	0.4011
Vap33GFP	FBgn0037378	PSMG1	Vap33GFP1|Vap33GFP2|Vap33GFP3	0|2|0	2	3	0.27	0.00|0.80|0.00	0|0|0	0.2663	0.799	0.4011
Vap33GFP	FBgn0051363	Jupiter	Vap33GFP1|Vap33GFP2|Vap33GFP3	10|6|0	16	3	0.26	0.74|0.06|0.00	6|2|2	0.2657	0.742	0.4021
Vap33GFP	FBgn0038575	CG7208	Vap33GFP1|Vap33GFP2|Vap33GFP3	2|6|1	9	3	0.24	0.03|0.77|0.00	3|2|0	0.265	0.766	0.403
Vap33GFP	FBgn0262117	IntS3	Vap33GFP1|Vap33GFP2|Vap33GFP3	2|1|0	3	3	0.26	0.56|0.24|0.00	0|0|0	0.264	0.557	0.404
Vap33GFP	FBgn0024326	Mkk4	Vap33GFP1|Vap33GFP2|Vap33GFP3	1|2|0	3	3	0.29	0.19|0.60|0.00	2|0|0	0.2637	0.597	0.405
Vap33GFP	FBgn0011704	RnrS	Vap33GFP1|Vap33GFP2|Vap33GFP3	0|2|0	2	3	0.26	0.00|0.79|0.00	0|0|0	0.263	0.789	0.4059
Vap33GFP	FBgn0000046	Act87E	Vap33GFP1|Vap33GFP2|Vap33GFP3	2|0|0	2	3	0.26	0.79|0.00|0.00	0|0|0	0.2627	0.788	0.4078
Vap33GFP	FBgn0030734	CG9911	Vap33GFP1|Vap33GFP2|Vap33GFP3	0|2|0	2	3	0.26	0.00|0.79|0.00	0|0|0	0.2627	0.788	0.4078
Vap33GFP	FBgn0026316	Ubc10	Vap33GFP1|Vap33GFP2|Vap33GFP3	3|0|0	3	3	0.27	0.79|0.00|0.00	0|0|0	0.2623	0.787	0.4097
Vap33GFP	FBgn0035911	CG6638	Vap33GFP1|Vap33GFP2|Vap33GFP3	2|0|0	2	3	0.26	0.79|0.00|0.00	0|0|0	0.2623	0.787	0.4097
Vap33GFP	FBgn0034282	Mapmodulin	Vap33GFP1|Vap33GFP2|Vap33GFP3	0|0|2	2	3	0.28	0.00|0.00|0.79	0|0|0	0.2617	0.785	0.4106
Vap33GFP	FBgn0015218	eIF4E1	Vap33GFP1|Vap33GFP2|Vap33GFP3	4|0|0	4	3	0.25	0.78|0.00|0.00	3|0|0	0.2613	0.784	0.4116
Vap33GFP	FBgn0261836	Msp300	Vap33GFP1|Vap33GFP2|Vap33GFP3	19|0|1	20	3	0.26	0.78|0.00|0.00	0|0|0	0.2607	0.778	0.4134
Vap33GFP	FBgn0015808	ScpX	Vap33GFP1|Vap33GFP2|Vap33GFP3	5|0|0	5	3	0.26	0.78|0.00|0.00	1|2|1	0.2607	0.782	0.4125
Vap33GFP	FBgn0036505	CG7945	Vap33GFP1|Vap33GFP2|Vap33GFP3	2|1|0	3	3	0.28	0.58|0.21|0.00	1|1|0	0.2603	0.576	0.4143
Vap33GFP	FBgn0033607	CG9062	Vap33GFP1|Vap33GFP2|Vap33GFP3	3|0|0	3	3	0.26	0.78|0.00|0.00	0|0|0	0.26	0.78	0.4152
Vap33GFP	FBgn0039904	Hcf	Vap33GFP1|Vap33GFP2|Vap33GFP3	1|2|1	4	3	0.25	0.16|0.46|0.16	2|0|0	0.2593	0.459	0.4161
Vap33GFP	FBgn0023517	Pgam5	Vap33GFP1|Vap33GFP2|Vap33GFP3	0|2|0	2	3	0.26	0.00|0.77|0.00	0|0|0	0.258	0.774	0.4171
Vap33GFP	FBgn0020255	Ran	Vap33GFP1|Vap33GFP2|Vap33GFP3	7|21|3	31	3	0.25	0.00|0.77|0.00	9|10|2	0.2577	0.773	0.418
Vap33GFP	FBgn0036623	Agpat3	Vap33GFP1|Vap33GFP2|Vap33GFP3	2|0|0	2	3	0.25	0.77|0.00|0.00	0|0|0	0.2573	0.772	0.4198
Vap33GFP	FBgn0038924	CG6028	Vap33GFP1|Vap33GFP2|Vap33GFP3	2|0|0	2	3	0.27	0.77|0.00|0.00	0|0|0	0.2573	0.772	0.4198
Vap33GFP	FBgn0027527	Osi6	Vap33GFP1|Vap33GFP2|Vap33GFP3	2|0|0	2	3	0.25	0.77|0.00|0.00	0|0|0	0.2563	0.769	0.4206
Vap33GFP	FBgn0261479	nero	Vap33GFP1|Vap33GFP2|Vap33GFP3	2|0|0	2	3	0.27	0.77|0.00|0.00	0|0|0	0.256	0.768	0.4215
Vap33GFP	FBgn0036136	Ufd1-like	Vap33GFP1|Vap33GFP2|Vap33GFP3	0|2|0	2	3	0.27	0.00|0.77|0.00	0|0|0	0.2557	0.767	0.4224
Vap33GFP	FBgn0011573	Cdc37	Vap33GFP1|Vap33GFP2|Vap33GFP3	2|0|0	2	3	0.25	0.77|0.00|0.00	0|0|0	0.2553	0.766	0.4233
Vap33GFP	FBgn0030753	rngo	Vap33GFP1|Vap33GFP2|Vap33GFP3	2|0|0	2	3	0.23	0.77|0.00|0.00	0|0|0	0.255	0.765	0.4242
Vap33GFP	FBgn0023522	CG11596	Vap33GFP1|Vap33GFP2|Vap33GFP3	2|0|0	2	3	0.27	0.76|0.00|0.00	0|0|0	0.2547	0.764	0.4276
Vap33GFP	FBgn0036745	CG7484	Vap33GFP1|Vap33GFP2|Vap33GFP3	0|0|2	2	3	0.22	0.00|0.00|0.76	0|0|0	0.2547	0.764	0.4276
Vap33GFP	FBgn0036090	CG8009	Vap33GFP1|Vap33GFP2|Vap33GFP3	2|0|0	2	3	0.26	0.76|0.00|0.00	0|0|0	0.2547	0.764	0.4276
Vap33GFP	FBgn0264270	Sxl	Vap33GFP1|Vap33GFP2|Vap33GFP3	2|0|0	2	3	0.25	0.76|0.00|0.00	1|0|0	0.2547	0.764	0.4276
Vap33GFP	FBgn0010300	brat	Vap33GFP1|Vap33GFP2|Vap33GFP3	1|2|0	3	3	0.25	0.26|0.50|0.00	0|0|0	0.2543	0.505	0.4302
Vap33GFP	FBgn0031478	CG8814	Vap33GFP1|Vap33GFP2|Vap33GFP3	2|0|0	2	3	0.25	0.76|0.00|0.00	0|0|0	0.2543	0.763	0.4302
Vap33GFP	FBgn0036848	Naxd	Vap33GFP1|Vap33GFP2|Vap33GFP3	2|0|0	2	3	0.24	0.76|0.00|0.00	0|0|0	0.2543	0.763	0.4302
Vap33GFP	FBgn0284220	Top2	Vap33GFP1|Vap33GFP2|Vap33GFP3	13|15|6	34	3	0.25	0.23|0.53|0.00	5|4|8	0.254	0.533	0.4327
Vap33GFP	FBgn0086361	alph	Vap33GFP1|Vap33GFP2|Vap33GFP3	2|0|0	2	3	0.27	0.76|0.00|0.00	0|0|0	0.254	0.762	0.4327
Vap33GFP	FBgn0039219	CG13630	Vap33GFP1|Vap33GFP2|Vap33GFP3	2|0|0	2	3	0.26	0.76|0.00|0.00	0|0|0	0.254	0.762	0.4327
Vap33GFP	FBgn0032189	Ripalpha	Vap33GFP1|Vap33GFP2|Vap33GFP3	2|0|0	2	3	0.27	0.76|0.00|0.00	0|0|0	0.2533	0.76	0.4335
Vap33GFP	FBgn0010263	Rbp9	Vap33GFP1|Vap33GFP2|Vap33GFP3	2|0|1	3	3	0.25	0.56|0.00|0.20	1|0|1	0.253	0.558	0.4344
Vap33GFP	FBgn0010516	wal	Vap33GFP1|Vap33GFP2|Vap33GFP3	4|5|1	10	3	0.26	0.25|0.51|0.00	3|3|0	0.2523	0.507	0.4352
Vap33GFP	FBgn0260798	Gprk1	Vap33GFP1|Vap33GFP2|Vap33GFP3	3|0|0	3	3	0.27	0.76|0.00|0.00	1|1|0	0.252	0.756	0.436
Vap33GFP	FBgn0032731	Swip-1	Vap33GFP1|Vap33GFP2|Vap33GFP3	2|0|0	2	3	0.24	0.75|0.00|0.00	0|0|0	0.2513	0.754	0.4368
Vap33GFP	FBgn0015245	Hsp60A	Vap33GFP1|Vap33GFP2|Vap33GFP3	11|8|9	28	3	0.25	0.57|0.04|0.14	6|7|0	0.251	0.566	0.4385
Vap33GFP	FBgn0284255	Arpc4	Vap33GFP1|Vap33GFP2|Vap33GFP3	2|0|0	2	3	0.25	0.75|0.00|0.00	0|0|0	0.251	0.753	0.4385
Vap33GFP	FBgn0027513	ana2	Vap33GFP1|Vap33GFP2|Vap33GFP3	2|0|0	2	3	0.23	0.75|0.00|0.00	0|0|0	0.2503	0.751	0.4401
Vap33GFP	FBgn0029897	RpL17	Vap33GFP1|Vap33GFP2|Vap33GFP3	0|2|0	2	3	0.26	0.00|0.75|0.00	0|0|0	0.2503	0.751	0.4401
Vap33GFP	FBgn0026566	CG1307	Vap33GFP1|Vap33GFP2|Vap33GFP3	2|0|0	2	3	0.24	0.75|0.00|0.00	0|0|0	0.25	0.75	0.4409
Vap33GFP	FBgn0027053	CSN5	Vap33GFP1|Vap33GFP2|Vap33GFP3	2|0|0	2	3	0.26	0.75|0.00|0.00	0|0|0	0.2497	0.749	0.4425
Vap33GFP	FBgn0013773	Cyp6a22	Vap33GFP1|Vap33GFP2|Vap33GFP3	2|0|0	2	3	0.27	0.75|0.00|0.00	0|0|0	0.2497	0.749	0.4425
Vap33GFP	FBgn0020655	ArfGAP1	Vap33GFP1|Vap33GFP2|Vap33GFP3	2|0|0	2	3	0.26	0.75|0.00|0.00	0|0|0	0.2493	0.748	0.4456
Vap33GFP	FBgn0027841	CstF64	Vap33GFP1|Vap33GFP2|Vap33GFP3	2|0|0	2	3	0.24	0.75|0.00|0.00	0|0|0	0.2493	0.748	0.4456
Vap33GFP	FBgn0039301	Nup37	Vap33GFP1|Vap33GFP2|Vap33GFP3	2|0|0	2	3	0.26	0.75|0.00|0.00	0|0|0	0.2493	0.748	0.4456
Vap33GFP	FBgn0026380	Prosbeta3	Vap33GFP1|Vap33GFP2|Vap33GFP3	0|2|0	2	3	0.24	0.00|0.75|0.00	1|0|0	0.2493	0.748	0.4456
Vap33GFP	FBgn0036740	Vps60	Vap33GFP1|Vap33GFP2|Vap33GFP3	2|0|0	2	3	0.25	0.75|0.00|0.00	0|1|0	0.249	0.747	0.4464
Vap33GFP	FBgn0029915	CG14434	Vap33GFP1|Vap33GFP2|Vap33GFP3	4|2|0	6	3	0.25	0.65|0.10|0.00	1|3|0	0.2487	0.649	0.4471
Vap33GFP	FBgn0037679	Aduk	Vap33GFP1|Vap33GFP2|Vap33GFP3	2|0|0	2	3	0.22	0.74|0.00|0.00	0|0|0	0.248	0.744	0.4479
Vap33GFP	FBgn0032997	CG17486	Vap33GFP1|Vap33GFP2|Vap33GFP3	3|0|0	3	3	0.23	0.74|0.00|0.00	1|1|0	0.2477	0.743	0.4487
Vap33GFP	FBgn0030451	CG15717	Vap33GFP1|Vap33GFP2|Vap33GFP3	4|2|1	7	3	0.21	0.59|0.12|0.02	2|2|0	0.245	0.593	0.4494
Vap33GFP	FBgn0015359	CG2034	Vap33GFP1|Vap33GFP2|Vap33GFP3	2|0|0	2	3	0.23	0.74|0.00|0.00	0|0|0	0.245	0.735	0.4502
Vap33GFP	FBgn0040007	RpL38	Vap33GFP1|Vap33GFP2|Vap33GFP3	0|4|0	4	3	0.25	0.00|0.73|0.00	2|0|2	0.2443	0.733	0.4525
Vap33GFP	FBgn0021944	Coprox	Vap33GFP1|Vap33GFP2|Vap33GFP3	2|0|0	2	3	0.22	0.73|0.00|0.00	0|0|0	0.2443	0.733	0.4525
Vap33GFP	FBgn0028984	Spn88Ea	Vap33GFP1|Vap33GFP2|Vap33GFP3	0|0|2	2	3	0.26	0.00|0.00|0.73	0|0|1	0.2443	0.733	0.4525
Vap33GFP	FBgn0003074	Pgi	Vap33GFP1|Vap33GFP2|Vap33GFP3	17|11|4	32	3	0.26	0.70|0.03|0.00	7|7|3	0.244	0.703	0.4532
Vap33GFP	FBgn0000308	chic	Vap33GFP1|Vap33GFP2|Vap33GFP3	2|0|0	2	3	0.24	0.73|0.00|0.00	0|0|0	0.2437	0.731	0.454
Vap33GFP	FBgn0034214	CG6550	Vap33GFP1|Vap33GFP2|Vap33GFP3	2|0|0	2	3	0.23	0.73|0.00|0.00	0|0|0	0.2433	0.73	0.4547
Vap33GFP	FBgn0031398	daed	Vap33GFP1|Vap33GFP2|Vap33GFP3	2|0|0	2	3	0.22	0.73|0.00|0.00	0|0|0	0.243	0.729	0.4555
Vap33GFP	FBgn0041194	Prat2	Vap33GFP1|Vap33GFP2|Vap33GFP3	2|0|0	2	3	0.23	0.73|0.00|0.00	0|0|0	0.2427	0.728	0.4562
Vap33GFP	FBgn0086532	Spt-I	Vap33GFP1|Vap33GFP2|Vap33GFP3	2|0|0	2	3	0.25	0.73|0.00|0.00	0|0|0	0.2423	0.727	0.457
Vap33GFP	FBgn0024556	mEFTu1	Vap33GFP1|Vap33GFP2|Vap33GFP3	0|2|0	2	3	0.25	0.00|0.72|0.00	0|0|0	0.2413	0.724	0.4577
Vap33GFP	FBgn0036857	Aldh7A1	Vap33GFP1|Vap33GFP2|Vap33GFP3	2|0|0	2	3	0.24	0.72|0.00|0.00	0|0|0	0.241	0.723	0.4599
Vap33GFP	FBgn0043002	Chrac-14	Vap33GFP1|Vap33GFP2|Vap33GFP3	2|0|0	2	3	0.23	0.72|0.00|0.00	0|0|0	0.241	0.723	0.4599
Vap33GFP	FBgn0262512	Vha14-1	Vap33GFP1|Vap33GFP2|Vap33GFP3	2|0|0	2	3	0.25	0.72|0.00|0.00	0|0|0	0.241	0.723	0.4599
Vap33GFP	FBgn0022029	l(2)k01209	Vap33GFP1|Vap33GFP2|Vap33GFP3	2|1|0	3	3	0.24	0.52|0.20|0.00	1|1|0	0.2393	0.52	0.4606
Vap33GFP	FBgn0267487	Ptp61F	Vap33GFP1|Vap33GFP2|Vap33GFP3	2|0|0	2	3	0.23	0.72|0.00|0.00	0|0|0	0.2393	0.718	0.4614
Vap33GFP	FBgn0061359	CG33671	Vap33GFP1|Vap33GFP2|Vap33GFP3	2|0|0	2	3	0.25	0.72|0.00|0.00	0|0|0	0.239	0.717	0.4628
Vap33GFP	FBgn0032195	CG4908	Vap33GFP1|Vap33GFP2|Vap33GFP3	0|0|2	2	3	0.24	0.00|0.00|0.72	0|0|0	0.239	0.717	0.4628
Vap33GFP	FBgn0003744	trc	Vap33GFP1|Vap33GFP2|Vap33GFP3	0|2|1	3	3	0.23	0.00|0.49|0.22	1|1|0	0.2367	0.493	0.4635
Vap33GFP	FBgn0010397	LamC	Vap33GFP1|Vap33GFP2|Vap33GFP3	0|2|0	2	3	0.26	0.00|0.71|0.00	0|0|0	0.2357	0.707	0.4642
Vap33GFP	FBgn0262733	Src64B	Vap33GFP1|Vap33GFP2|Vap33GFP3	2|0|0	2	3	0.24	0.71|0.00|0.00	0|0|0	0.235	0.705	0.4649
Vap33GFP	FBgn0030891	Ada3	Vap33GFP1|Vap33GFP2|Vap33GFP3	2|0|0	2	3	0.23	0.70|0.00|0.00	0|0|0	0.233	0.699	0.4657
Vap33GFP	FBgn0046214	vig2	Vap33GFP1|Vap33GFP2|Vap33GFP3	2|0|0	2	3	0.27	0.70|0.00|0.00	0|0|1	0.2327	0.698	0.4664
Vap33GFP	FBgn0035945	CG5026	Vap33GFP1|Vap33GFP2|Vap33GFP3	2|0|0	2	3	0.21	0.70|0.00|0.00	0|0|0	0.2323	0.697	0.4671
Vap33GFP	FBgn0003346	RanGAP	Vap33GFP1|Vap33GFP2|Vap33GFP3	11|24|8	43	3	0.22	0.00|0.69|0.00	15|12|0	0.2313	0.694	0.4678
Vap33GFP	FBgn0010621	CCT5	Vap33GFP1|Vap33GFP2|Vap33GFP3	8|3|3	14	3	0.22	0.68|0.00|0.00	4|4|0	0.2293	0.683	0.4699
Vap33GFP	FBgn0026404	Dronc	Vap33GFP1|Vap33GFP2|Vap33GFP3	2|0|0	2	3	0.23	0.69|0.00|0.00	0|0|0	0.2293	0.688	0.4699
Vap33GFP	FBgn0003545	sub	Vap33GFP1|Vap33GFP2|Vap33GFP3	2|0|0	2	3	0.24	0.69|0.00|0.00	0|0|0	0.2293	0.688	0.4699
Vap33GFP	FBgn0034403	CG18190	Vap33GFP1|Vap33GFP2|Vap33GFP3	1|2|2	5	3	0.23	0.07|0.31|0.31	2|1|0	0.229	0.314	0.4714
Vap33GFP	FBgn0020443	eRF3	Vap33GFP1|Vap33GFP2|Vap33GFP3	2|0|0	2	3	0.25	0.69|0.00|0.00	0|0|0	0.229	0.687	0.4707
Vap33GFP	FBgn0011297	Alg3	Vap33GFP1|Vap33GFP2|Vap33GFP3	0|0|2	2	3	0.24	0.00|0.00|0.68	0|0|0	0.2273	0.682	0.4721
Vap33GFP	FBgn0086346	ALiX	Vap33GFP1|Vap33GFP2|Vap33GFP3	17|4|5	26	3	0.22	0.68|0.00|0.00	6|4|9	0.2253	0.676	0.4728
Vap33GFP	FBgn0039051	CG17109	Vap33GFP1|Vap33GFP2|Vap33GFP3	0|0|4	4	3	0.21	0.00|0.00|0.66	0|0|4	0.2213	0.664	0.4735
Vap33GFP	FBgn0035947	Srp68	Vap33GFP1|Vap33GFP2|Vap33GFP3	0|2|0	2	3	0.21	0.00|0.66|0.00	0|1|0	0.221	0.663	0.4742
Vap33GFP	FBgn0036735	Edc3	Vap33GFP1|Vap33GFP2|Vap33GFP3	2|0|0	2	3	0.22	0.66|0.00|0.00	0|0|0	0.2207	0.662	0.4749
Vap33GFP	FBgn0004907	14-3-3zeta	Vap33GFP1|Vap33GFP2|Vap33GFP3	3|2|4	9	3	0.22	0.17|0.03|0.45	2|0|3	0.2187	0.45	0.4756
Vap33GFP	FBgn0264607	CaMKII	Vap33GFP1|Vap33GFP2|Vap33GFP3	3|1|0	4	3	0.2	0.60|0.05|0.00	2|0|1	0.2183	0.601	0.4763
Vap33GFP	FBgn0020633	Mcm7	Vap33GFP1|Vap33GFP2|Vap33GFP3	2|0|0	2	3	0.2	0.65|0.00|0.00	1|0|0	0.2173	0.652	0.477
Vap33GFP	FBgn0031479	Prx6005	Vap33GFP1|Vap33GFP2|Vap33GFP3	9|0|0	9	3	0.23	0.65|0.00|0.00	6|0|4	0.2157	0.647	0.4777
Vap33GFP	FBgn0035762	Rint1	Vap33GFP1|Vap33GFP2|Vap33GFP3	2|0|0	2	3	0.21	0.65|0.00|0.00	0|0|0	0.2153	0.646	0.4784
Vap33GFP	FBgn0034118	Nup62	Vap33GFP1|Vap33GFP2|Vap33GFP3	3|0|0	3	3	0.23	0.63|0.00|0.00	3|0|0	0.2093	0.628	0.4791
Vap33GFP	FBgn0011726	tsr	Vap33GFP1|Vap33GFP2|Vap33GFP3	24|7|9	40	3	0.2	0.62|0.00|0.00	9|9|10	0.2077	0.623	0.4798
Vap33GFP	FBgn0029093	cathD	Vap33GFP1|Vap33GFP2|Vap33GFP3	5|11|6	22	3	0.19	0.00|0.61|0.01	6|6|0	0.2057	0.61	0.4812
Vap33GFP	FBgn0027537	Nup93-1	Vap33GFP1|Vap33GFP2|Vap33GFP3	3|0|0	3	3	0.22	0.62|0.00|0.00	3|0|0	0.2057	0.617	0.4805
Vap33GFP	FBgn0040308	Jafrac2	Vap33GFP1|Vap33GFP2|Vap33GFP3	2|2|0	4	3	0.2	0.31|0.31|0.00	2|1|0	0.205	0.308	0.482
Vap33GFP	FBgn0011638	La	Vap33GFP1|Vap33GFP2|Vap33GFP3	3|8|4	15	3	0.21	0.00|0.61|0.01	7|2|0	0.2047	0.605	0.4841
Vap33GFP	FBgn0263605	l(3)72Dn	Vap33GFP1|Vap33GFP2|Vap33GFP3	0|0|2	2	3	0.2	0.00|0.00|0.61	0|0|0	0.2047	0.614	0.4841
Vap33GFP	FBgn0035591	CG4611	Vap33GFP1|Vap33GFP2|Vap33GFP3	0|2|0	2	3	0.22	0.00|0.61|0.00	1|0|0	0.2047	0.614	0.4841
Vap33GFP	FBgn0011259	Sema1a	Vap33GFP1|Vap33GFP2|Vap33GFP3	2|0|0	2	3	0.2	0.61|0.00|0.00	0|0|0	0.2043	0.613	0.4848
Vap33GFP	FBgn0022942	Cbp80	Vap33GFP1|Vap33GFP2|Vap33GFP3	0|2|0	2	3	0.18	0.00|0.61|0.00	0|0|0	0.203	0.609	0.4855
Vap33GFP	FBgn0038723	CG6195	Vap33GFP1|Vap33GFP2|Vap33GFP3	3|0|0	3	3	0.2	0.61|0.00|0.00	1|2|0	0.202	0.606	0.4868
Vap33GFP	FBgn0014861	Mcm2	Vap33GFP1|Vap33GFP2|Vap33GFP3	2|0|0	2	3	0.2	0.61|0.00|0.00	0|0|0	0.202	0.606	0.4868
Vap33GFP	FBgn0020660	eIF4B	Vap33GFP1|Vap33GFP2|Vap33GFP3	6|0|3	9	3	0.21	0.57|0.00|0.03	4|3|0	0.2013	0.573	0.4875
Vap33GFP	FBgn0038805	TFAM	Vap33GFP1|Vap33GFP2|Vap33GFP3	1|4|3	8	3	0.19	0.00|0.43|0.16	2|2|1	0.1993	0.434	0.4882
Vap33GFP	FBgn0038577	CG12321	Vap33GFP1|Vap33GFP2|Vap33GFP3	4|6|2	12	3	0.21	0.08|0.52|0.00	3|4|0	0.199	0.516	0.4889
Vap33GFP	FBgn0260799	p120ctn	Vap33GFP1|Vap33GFP2|Vap33GFP3	0|2|0	2	3	0.22	0.00|0.59|0.00	0|0|0	0.196	0.588	0.4896
Vap33GFP	FBgn0004432	Cyp1	Vap33GFP1|Vap33GFP2|Vap33GFP3	3|0|0	3	3	0.2	0.58|0.00|0.00	1|2|0	0.1943	0.583	0.491
Vap33GFP	FBgn0030365	Tango4	Vap33GFP1|Vap33GFP2|Vap33GFP3	0|2|0	2	3	0.23	0.00|0.58|0.00	2|0|0	0.1943	0.583	0.491
Vap33GFP	FBgn0014010	Rab5	Vap33GFP1|Vap33GFP2|Vap33GFP3	3|2|2	7	3	0.19	0.36|0.11|0.11	1|1|2	0.194	0.36	0.4917
Vap33GFP	FBgn0025936	Eph	Vap33GFP1|Vap33GFP2|Vap33GFP3	0|2|0	2	3	0.19	0.00|0.58|0.00	0|0|0	0.1937	0.581	0.4924
Vap33GFP	FBgn0010488	NAT1	Vap33GFP1|Vap33GFP2|Vap33GFP3	4|0|0	4	3	0.2	0.58|0.00|0.00	1|1|2	0.1927	0.578	0.4931
Vap33GFP	FBgn0031985	mon2	Vap33GFP1|Vap33GFP2|Vap33GFP3	0|2|1	3	3	0.18	0.00|0.41|0.16	0|0|0	0.1907	0.413	0.4937
Vap33GFP	FBgn0030223	CG2111	Vap33GFP1|Vap33GFP2|Vap33GFP3	0|2|0	2	3	0.19	0.00|0.57|0.00	0|0|0	0.1887	0.566	0.4944
Vap33GFP	FBgn0284243	betaTub56D	Vap33GFP1|Vap33GFP2|Vap33GFP3	17|17|24	58	3	0.2	0.00|0.00|0.56	14|10|5	0.1883	0.565	0.4965
Vap33GFP	FBgn0261276	Opa1	Vap33GFP1|Vap33GFP2|Vap33GFP3	2|0|0	2	3	0.2	0.56|0.00|0.00	0|0|0	0.1883	0.565	0.4965
Vap33GFP	FBgn0021795	Tapdelta	Vap33GFP1|Vap33GFP2|Vap33GFP3	2|0|0	2	3	0.2	0.56|0.00|0.00	1|0|1	0.1883	0.565	0.4965
Vap33GFP	FBgn0267790	rump	Vap33GFP1|Vap33GFP2|Vap33GFP3	3|4|0	7	3	0.19	0.14|0.42|0.00	2|3|0	0.188	0.423	0.4972
Vap33GFP	FBgn0027835	Dp1	Vap33GFP1|Vap33GFP2|Vap33GFP3	9|2|2	13	3	0.19	0.55|0.00|0.00	5|1|4	0.1843	0.553	0.4978
Vap33GFP	FBgn0262743	Fs(2)Ket	Vap33GFP1|Vap33GFP2|Vap33GFP3	12|28|7	47	3	0.17	0.00|0.55|0.00	14|13|4	0.1837	0.551	0.4985
Vap33GFP	FBgn0034989	CG3356	Vap33GFP1|Vap33GFP2|Vap33GFP3	2|0|0	2	3	0.17	0.55|0.00|0.00	0|0|0	0.182	0.546	0.4992
Vap33GFP	FBgn0019936	RpS20	Vap33GFP1|Vap33GFP2|Vap33GFP3	7|7|0	14	3	0.17	0.27|0.26|0.00	5|3|2	0.178	0.273	0.4999
Vap33GFP	FBgn0025615	Torsin	Vap33GFP1|Vap33GFP2|Vap33GFP3	1|5|5	11	3	0.17	0.00|0.27|0.26	3|3|1	0.176	0.268	0.5006
Vap33GFP	FBgn0025352	Mtpbeta	Vap33GFP1|Vap33GFP2|Vap33GFP3	6|12|6	24	3	0.17	0.00|0.53|0.00	3|7|4	0.1757	0.527	0.5013
Vap33GFP	FBgn0001220	Hsc70-5	Vap33GFP1|Vap33GFP2|Vap33GFP3	4|6|7	17	3	0.17	0.01|0.16|0.37	5|4|0	0.1757	0.365	0.502
Vap33GFP	FBgn0031875	CG3430	Vap33GFP1|Vap33GFP2|Vap33GFP3	2|0|0	2	3	0.16	0.52|0.00|0.00	1|1|0	0.174	0.522	0.5026
Vap33GFP	FBgn0004378	Klp61F	Vap33GFP1|Vap33GFP2|Vap33GFP3	2|5|0	7	3	0.17	0.01|0.51|0.00	3|3|0	0.173	0.509	0.5033
Vap33GFP	FBgn0039358	CG5028	Vap33GFP1|Vap33GFP2|Vap33GFP3	5|5|2	12	3	0.17	0.27|0.25|0.00	3|4|0	0.1727	0.267	0.504
Vap33GFP	FBgn0033663	ERp60	Vap33GFP1|Vap33GFP2|Vap33GFP3	2|3|1	6	3	0.17	0.11|0.39|0.02	2|2|0	0.1727	0.388	0.5047
Vap33GFP	FBgn0016122	Acer	Vap33GFP1|Vap33GFP2|Vap33GFP3	2|0|0	2	3	0.19	0.51|0.00|0.00	1|1|0	0.1697	0.509	0.5054
Vap33GFP	FBgn0029134	Prosbeta5	Vap33GFP1|Vap33GFP2|Vap33GFP3	0|0|2	2	3	0.18	0.00|0.00|0.51	1|0|1	0.169	0.507	0.5061
Vap33GFP	FBgn0000579	Eno	Vap33GFP1|Vap33GFP2|Vap33GFP3	6|4|1	11	3	0.17	0.43|0.08|0.00	1|4|2	0.1683	0.429	0.5067
Vap33GFP	FBgn0033194	Vps13	Vap33GFP1|Vap33GFP2|Vap33GFP3	2|2|1	5	3	0.16	0.20|0.21|0.09	0|0|0	0.1657	0.211	0.5074
Vap33GFP	FBgn0086450	su(r)	Vap33GFP1|Vap33GFP2|Vap33GFP3	2|0|0	2	3	0.16	0.49|0.00|0.00	0|0|0	0.162	0.486	0.5081
Vap33GFP	FBgn0003274	RpLP2	Vap33GFP1|Vap33GFP2|Vap33GFP3	8|6|8	22	3	0.16	0.23|0.02|0.24	4|4|3	0.161	0.236	0.5088
Vap33GFP	FBgn0024509	Sec13	Vap33GFP1|Vap33GFP2|Vap33GFP3	1|2|4	7	3	0.16	0.01|0.04|0.42	2|2|1	0.1597	0.424	0.5095
Vap33GFP	FBgn0005671	Vha55	Vap33GFP1|Vap33GFP2|Vap33GFP3	5|1|2	8	3	0.17	0.47|0.00|0.01	3|1|2	0.158	0.467	0.5102
Vap33GFP	FBgn0010339	128up	Vap33GFP1|Vap33GFP2|Vap33GFP3	2|3|0	5	3	0.17	0.10|0.36|0.00	2|2|0	0.155	0.362	0.5109
Vap33GFP	FBgn0015222	Fer1HCH	Vap33GFP1|Vap33GFP2|Vap33GFP3	2|3|0	5	3	0.16	0.12|0.35|0.00	2|2|0	0.155	0.346	0.5115
Vap33GFP	FBgn0283467	Pol32	Vap33GFP1|Vap33GFP2|Vap33GFP3	0|2|3	5	3	0.15	0.00|0.10|0.35	1|1|2	0.151	0.353	0.5122
Vap33GFP	FBgn0011327	Uch-L5	Vap33GFP1|Vap33GFP2|Vap33GFP3	2|3|1	6	3	0.16	0.08|0.35|0.02	2|2|0	0.1477	0.347	0.5129
Vap33GFP	FBgn0032956	Cul2	Vap33GFP1|Vap33GFP2|Vap33GFP3	2|0|0	2	3	0.16	0.44|0.00|0.00	1|1|0	0.1473	0.442	0.5136
Vap33GFP	FBgn0033883	CG16935	Vap33GFP1|Vap33GFP2|Vap33GFP3	3|1|0	4	3	0.13	0.41|0.03|0.00	2|2|0	0.1447	0.409	0.5143
Vap33GFP	FBgn0031051	Ranbp21	Vap33GFP1|Vap33GFP2|Vap33GFP3	0|2|0	2	3	0.15	0.00|0.43|0.00	0|0|0	0.144	0.432	0.515
Vap33GFP	FBgn0038519	Prx3	Vap33GFP1|Vap33GFP2|Vap33GFP3	7|1|1	9	3	0.16	0.43|0.00|0.00	3|3|3	0.143	0.429	0.5157
Vap33GFP	FBgn0033246	ACC	Vap33GFP1|Vap33GFP2|Vap33GFP3	0|7|3	10	3	0.14	0.00|0.41|0.00	6|3|0	0.138	0.412	0.5164
Vap33GFP	FBgn0286506	Mpi	Vap33GFP1|Vap33GFP2|Vap33GFP3	2|1|1	4	3	0.14	0.26|0.07|0.07	1|2|0	0.1337	0.262	0.5171
Vap33GFP	FBgn0015521	RpS21	Vap33GFP1|Vap33GFP2|Vap33GFP3	1|2|0	3	3	0.11	0.08|0.32|0.00	2|1|0	0.1337	0.324	0.5178
Vap33GFP	FBgn0030944	CG6617	Vap33GFP1|Vap33GFP2|Vap33GFP3	1|2|0	3	3	0.16	0.07|0.32|0.00	3|0|0	0.1317	0.324	0.5185
Vap33GFP	FBgn0286784	TER94	Vap33GFP1|Vap33GFP2|Vap33GFP3	17|17|15	49	3	0.14	0.19|0.20|0.01	8|6|9	0.131	0.198	0.5192
Vap33GFP	FBgn0038810	Srp72	Vap33GFP1|Vap33GFP2|Vap33GFP3	2|0|1	3	3	0.12	0.32|0.00|0.07	3|0|0	0.1303	0.319	0.5199
Vap33GFP	FBgn0027088	GlyRS	Vap33GFP1|Vap33GFP2|Vap33GFP3	3|0|0	3	3	0.12	0.38|0.00|0.00	2|2|0	0.1267	0.38	0.5207
Vap33GFP	FBgn0027287	Gmap	Vap33GFP1|Vap33GFP2|Vap33GFP3	2|0|0	2	3	0.12	0.38|0.00|0.00	0|0|0	0.125	0.375	0.5214
Vap33GFP	FBgn0261524	lic	Vap33GFP1|Vap33GFP2|Vap33GFP3	13|6|13	32	3	0.12	0.19|0.00|0.19	6|5|7	0.1247	0.189	0.5221
Vap33GFP	FBgn0029629	eIF3g1	Vap33GFP1|Vap33GFP2|Vap33GFP3	3|0|0	3	3	0.14	0.37|0.00|0.00	3|0|1	0.1237	0.371	0.5228
Vap33GFP	FBgn0031500	CG17221	Vap33GFP1|Vap33GFP2|Vap33GFP3	3|1|0	4	3	0.12	0.35|0.02|0.00	2|2|0	0.1233	0.353	0.5235
Vap33GFP	FBgn0022023	eIF3h	Vap33GFP1|Vap33GFP2|Vap33GFP3	4|6|3	13	3	0.12	0.04|0.33|0.01	5|3|0	0.123	0.325	0.5242
Vap33GFP	FBgn0037170	Trxr-2	Vap33GFP1|Vap33GFP2|Vap33GFP3	1|2|1	4	3	0.13	0.06|0.25|0.06	2|1|0	0.1227	0.253	0.5256
Vap33GFP	FBgn0010100	mAcon1	Vap33GFP1|Vap33GFP2|Vap33GFP3	2|0|1	3	3	0.12	0.30|0.00|0.07	3|0|0	0.1227	0.301	0.5256
Vap33GFP	FBgn0032015	Ostgamma	Vap33GFP1|Vap33GFP2|Vap33GFP3	2|1|1	4	3	0.12	0.24|0.06|0.05	1|1|1	0.1197	0.243	0.5263
Vap33GFP	FBgn0010408	RpS9	Vap33GFP1|Vap33GFP2|Vap33GFP3	5|11|5	21	3	0.11	0.00|0.36|0.00	4|7|4	0.1183	0.355	0.527
Vap33GFP	FBgn0039110	RanBP3	Vap33GFP1|Vap33GFP2|Vap33GFP3	1|1|2	4	3	0.11	0.05|0.05|0.24	1|2|0	0.112	0.237	0.5277
Vap33GFP	FBgn0001197	His2Av	Vap33GFP1|Vap33GFP2|Vap33GFP3	1|7|2	10	3	0.11	0.00|0.33|0.00	2|4|4	0.1113	0.334	0.5284
Vap33GFP	FBgn0011217	eff	Vap33GFP1|Vap33GFP2|Vap33GFP3	1|2|0	3	3	0.12	0.06|0.27|0.00	1|1|1	0.1103	0.272	0.5291
Vap33GFP	FBgn0037312	CG11999	Vap33GFP1|Vap33GFP2|Vap33GFP3	1|3|3	7	3	0.11	0.00|0.16|0.16	3|2|0	0.1077	0.161	0.5298
Vap33GFP	FBgn0262734	eIF4H1	Vap33GFP1|Vap33GFP2|Vap33GFP3	5|1|2	8	3	0.11	0.32|0.00|0.00	3|2|2	0.1067	0.315	0.5305
Vap33GFP	FBgn0038834	RpS30	Vap33GFP1|Vap33GFP2|Vap33GFP3	1|3|4	8	3	0.11	0.00|0.06|0.25	2|2|2	0.104	0.251	0.5312
Vap33GFP	FBgn0004889	tws	Vap33GFP1|Vap33GFP2|Vap33GFP3	4|4|2	10	3	0.11	0.15|0.16|0.00	3|1|2	0.1037	0.158	0.5319
Vap33GFP	FBgn0003885	alphaTub84D	Vap33GFP1|Vap33GFP2|Vap33GFP3	45|50|48	143	3	0.1	0.01|0.21|0.09	24|17|17	0.103	0.209	0.5326
Vap33GFP	FBgn0050122	CG30122	Vap33GFP1|Vap33GFP2|Vap33GFP3	2|2|2	6	3	0.1	0.11|0.09|0.10	3|1|0	0.101	0.106	0.5334
Vap33GFP	FBgn0261065	Cpsf73	Vap33GFP1|Vap33GFP2|Vap33GFP3	0|0|2	2	3	0.1	0.00|0.00|0.30	3|0|0	0.0983	0.295	0.5341
Vap33GFP	FBgn0027903	Pol31	Vap33GFP1|Vap33GFP2|Vap33GFP3	7|12|6	25	3	0.11	0.00|0.28|0.00	7|5|3	0.0937	0.281	0.5348
Vap33GFP	FBgn0032444	CCT4	Vap33GFP1|Vap33GFP2|Vap33GFP3	9|6|3	18	3	0.09	0.27|0.00|0.00	5|3|4	0.091	0.271	0.5355
Vap33GFP	FBgn0021825	DCTN2-p50	Vap33GFP1|Vap33GFP2|Vap33GFP3	2|0|0	2	3	0.09	0.27|0.00|0.00	2|1|0	0.0893	0.268	0.5362
Vap33GFP	FBgn0264922	smt3	Vap33GFP1|Vap33GFP2|Vap33GFP3	2|1|1	4	3	0.09	0.18|0.04|0.05	1|2|1	0.088	0.179	0.5369
Vap33GFP	FBgn0261592	RpS6	Vap33GFP1|Vap33GFP2|Vap33GFP3	7|15|7	29	3	0.09	0.00|0.26|0.00	11|5|4	0.0873	0.262	0.5377
Vap33GFP	FBgn0033879	Echs1	Vap33GFP1|Vap33GFP2|Vap33GFP3	6|3|1	10	3	0.09	0.26|0.00|0.00	3|2|3	0.0873	0.259	0.5384
Vap33GFP	FBgn0261671	tweek	Vap33GFP1|Vap33GFP2|Vap33GFP3	4|1|0	5	3	0.1	0.24|0.03|0.00	0|0|0	0.087	0.235	0.5391
Vap33GFP	FBgn0085436	Not1	Vap33GFP1|Vap33GFP2|Vap33GFP3	16|10|5	31	3	0.08	0.26|0.00|0.00	11|8|2	0.0857	0.257	0.5398
Vap33GFP	FBgn0037270	eIF3f1	Vap33GFP1|Vap33GFP2|Vap33GFP3	2|2|1	5	3	0.09	0.12|0.12|0.02	1|1|2	0.0833	0.118	0.5405
Vap33GFP	FBgn0031216	Zir	Vap33GFP1|Vap33GFP2|Vap33GFP3	2|0|0	2	3	0.08	0.25|0.00|0.00	0|0|0	0.083	0.249	0.5412
Vap33GFP	FBgn0030871	CG8142	Vap33GFP1|Vap33GFP2|Vap33GFP3	0|3|2	5	3	0.08	0.00|0.19|0.05	2|3|0	0.0803	0.187	0.5419
Vap33GFP	FBgn0021768	nudC	Vap33GFP1|Vap33GFP2|Vap33GFP3	9|6|4	19	3	0.08	0.24|0.00|0.00	4|7|1	0.0797	0.236	0.5427
Vap33GFP	FBgn0004177	mts	Vap33GFP1|Vap33GFP2|Vap33GFP3	2|2|1	5	3	0.08	0.11|0.12|0.02	2|2|0	0.0797	0.115	0.5434
Vap33GFP	FBgn0001218	Hsc70-3	Vap33GFP1|Vap33GFP2|Vap33GFP3	27|40|37	104	3	0.08	0.00|0.22|0.02	30|21|0	0.0787	0.217	0.5441
Vap33GFP	FBgn0264691	Lst8	Vap33GFP1|Vap33GFP2|Vap33GFP3	1|3|2	6	3	0.07	0.01|0.18|0.04	4|1|0	0.0767	0.183	0.5448
Vap33GFP	FBgn0033367	PPO2	Vap33GFP1|Vap33GFP2|Vap33GFP3	4|2|4	10	3	0.07	0.11|0.00|0.11	6|1|0	0.074	0.111	0.5455
Vap33GFP	FBgn0032705	Grip71	Vap33GFP1|Vap33GFP2|Vap33GFP3	2|0|0	2	3	0.08	0.22|0.00|0.00	2|1|0	0.073	0.219	0.5462
Vap33GFP	FBgn0002772	Mlc1	Vap33GFP1|Vap33GFP2|Vap33GFP3	2|0|2	4	3	0.07	0.10|0.00|0.11	3|0|1	0.0713	0.11	0.5469
Vap33GFP	FBgn0005198	gig	Vap33GFP1|Vap33GFP2|Vap33GFP3	0|2|0	2	3	0.06	0.00|0.21|0.00	0|0|0	0.071	0.213	0.5476
Vap33GFP	FBgn0033377	Pgm2a	Vap33GFP1|Vap33GFP2|Vap33GFP3	14|10|3	27	3	0.07	0.21|0.00|0.00	9|10|0	0.0703	0.211	0.5484
Vap33GFP	FBgn0267824	PRAS40	Vap33GFP1|Vap33GFP2|Vap33GFP3	2|2|0	4	3	0.06	0.11|0.10|0.00	3|1|0	0.0667	0.105	0.5491
Vap33GFP	FBgn0264848	vih	Vap33GFP1|Vap33GFP2|Vap33GFP3	1|2|3	6	3	0.06	0.01|0.03|0.16	2|3|0	0.0663	0.161	0.5498
Vap33GFP	FBgn0027494	RpS10a	Vap33GFP1|Vap33GFP2|Vap33GFP3	1|3|1	5	3	0.07	0.01|0.18|0.01	1|2|2	0.065	0.184	0.5505
Vap33GFP	FBgn0024804	Dbp80	Vap33GFP1|Vap33GFP2|Vap33GFP3	1|2|2	5	3	0.06	0.01|0.09|0.10	2|1|1	0.0647	0.095	0.5512
Vap33GFP	FBgn0037874	Tctp	Vap33GFP1|Vap33GFP2|Vap33GFP3	4|4|1	9	3	0.07	0.10|0.09|0.00	3|2|2	0.0633	0.098	0.5519
Vap33GFP	FBgn0035853	UbcE2M	Vap33GFP1|Vap33GFP2|Vap33GFP3	1|1|2	4	3	0.07	0.03|0.03|0.13	1|2|1	0.0617	0.133	0.5526
Vap33GFP	FBgn0283535	Vha26	Vap33GFP1|Vap33GFP2|Vap33GFP3	1|2|0	3	3	0.06	0.03|0.14|0.00	2|1|1	0.057	0.138	0.5533
Vap33GFP	FBgn0261790	SmE	Vap33GFP1|Vap33GFP2|Vap33GFP3	1|2|0	3	3	0.05	0.02|0.14|0.00	2|2|0	0.0553	0.144	0.5541
Vap33GFP	FBgn0285948	RpL27A	Vap33GFP1|Vap33GFP2|Vap33GFP3	4|5|2	11	3	0.05	0.04|0.12|0.00	4|2|2	0.0523	0.122	0.5548
Vap33GFP	FBgn0051548	CG31548	Vap33GFP1|Vap33GFP2|Vap33GFP3	4|4|1	9	3	0.04	0.07|0.09|0.00	3|3|1	0.0517	0.085	0.5555
Vap33GFP	FBgn0000140	asp	Vap33GFP1|Vap33GFP2|Vap33GFP3	1|1|3	5	3	0.05	0.01|0.00|0.15	1|4|0	0.0507	0.145	0.5562
Vap33GFP	FBgn0039802	dj-1beta	Vap33GFP1|Vap33GFP2|Vap33GFP3	1|2|1	4	3	0.05	0.02|0.11|0.02	1|2|1	0.0493	0.112	0.5569
Vap33GFP	FBgn0050499	Rpe	Vap33GFP1|Vap33GFP2|Vap33GFP3	4|4|3	11	3	0.04	0.06|0.06|0.01	2|4|1	0.0443	0.064	0.5577
Vap33GFP	FBgn0014009	Rab2	Vap33GFP1|Vap33GFP2|Vap33GFP3	1|2|1	4	3	0.05	0.02|0.09|0.02	2|1|1	0.0437	0.093	0.5584
Vap33GFP	FBgn0033247	Nup44A	Vap33GFP1|Vap33GFP2|Vap33GFP3	1|2|1	4	3	0.04	0.02|0.10|0.02	1|2|1	0.0433	0.1	0.5591
Vap33GFP	FBgn0030328	Amun	Vap33GFP1|Vap33GFP2|Vap33GFP3	6|0|0	6	3	0.04	0.13|0.00|0.00	4|2|3	0.0427	0.128	0.5598
Vap33GFP	FBgn0035438	PHGPx	Vap33GFP1|Vap33GFP2|Vap33GFP3	4|2|0	6	3	0.04	0.12|0.01|0.00	2|2|3	0.041	0.115	0.5613
Vap33GFP	FBgn0030556	mRNA-cap	Vap33GFP1|Vap33GFP2|Vap33GFP3	2|0|1	3	3	0.04	0.10|0.00|0.02	4|0|0	0.041	0.101	0.5613
Vap33GFP	FBgn0039726	eIF2Balpha	Vap33GFP1|Vap33GFP2|Vap33GFP3	1|1|2	4	3	0.04	0.02|0.01|0.10	1|2|1	0.0403	0.097	0.562
Vap33GFP	FBgn0005278	Sam-S	Vap33GFP1|Vap33GFP2|Vap33GFP3	1|2|2	5	3	0.04	0.01|0.05|0.05	2|3|0	0.0393	0.054	0.5627
Vap33GFP	FBgn0039120	Nup98-96	Vap33GFP1|Vap33GFP2|Vap33GFP3	4|4|1	9	3	0.03	0.06|0.06|0.00	2|2|3	0.039	0.059	0.5634
Vap33GFP	FBgn0002780	mod	Vap33GFP1|Vap33GFP2|Vap33GFP3	13|16|10	39	3	0.04	0.00|0.12|0.00	13|6|3	0.0387	0.115	0.5641
Vap33GFP	FBgn0036135	mRpL2	Vap33GFP1|Vap33GFP2|Vap33GFP3	2|1|0	3	3	0.05	0.10|0.01|0.00	1|2|1	0.038	0.1	0.5648
Vap33GFP	FBgn0027338	Kap-alpha3	Vap33GFP1|Vap33GFP2|Vap33GFP3	4|5|2	11	3	0.04	0.01|0.10|0.00	5|3|0	0.037	0.098	0.5655
Vap33GFP	FBgn0034138	RpS15	Vap33GFP1|Vap33GFP2|Vap33GFP3	1|4|3	8	3	0.04	0.00|0.10|0.01	4|0|3	0.0367	0.095	0.5662
Vap33GFP	FBgn0031310	Vps29	Vap33GFP1|Vap33GFP2|Vap33GFP3	2|2|2	6	3	0.03	0.04|0.04|0.03	2|2|1	0.0363	0.04	0.5669
Vap33GFP	FBgn0052409	CG32409	Vap33GFP1|Vap33GFP2|Vap33GFP3	3|1|1	5	3	0.04	0.10|0.00|0.00	1|2|2	0.0363	0.101	0.5676
Vap33GFP	FBgn0027493	AdSS	Vap33GFP1|Vap33GFP2|Vap33GFP3	2|0|1	3	3	0.03	0.09|0.00|0.01	2|2|0	0.034	0.088	0.5683
Vap33GFP	FBgn0025582	eIF3e	Vap33GFP1|Vap33GFP2|Vap33GFP3	7|8|4	19	3	0.03	0.01|0.09|0.00	6|2|4	0.0337	0.092	0.569
Vap33GFP	FBgn0031459	HINT1	Vap33GFP1|Vap33GFP2|Vap33GFP3	1|3|3	7	3	0.03	0.00|0.04|0.06	4|0|2	0.0333	0.056	0.5697
Vap33GFP	FBgn0003890	betaTub97EF	Vap33GFP1|Vap33GFP2|Vap33GFP3	4|5|7	16	3	0.03	0.00|0.01|0.09	6|2|3	0.033	0.092	0.5704
Vap33GFP	FBgn0026083	tyf	Vap33GFP1|Vap33GFP2|Vap33GFP3	2|1|0	3	3	0.03	0.09|0.01|0.00	4|0|0	0.0327	0.085	0.5711
Vap33GFP	FBgn0061200	Nup153	Vap33GFP1|Vap33GFP2|Vap33GFP3	2|4|0	6	3	0.03	0.00|0.09|0.00	6|1|0	0.03	0.087	0.5718
Vap33GFP	FBgn0030093	Bap111	Vap33GFP1|Vap33GFP2|Vap33GFP3	2|2|2	6	3	0.03	0.03|0.03|0.02	4|0|1	0.0287	0.034	0.5725
Vap33GFP	FBgn0262955	RpII140	Vap33GFP1|Vap33GFP2|Vap33GFP3	0|2|1	3	3	0.03	0.00|0.07|0.02	2|1|1	0.0287	0.07	0.5739
Vap33GFP	FBgn0020261	pcm	Vap33GFP1|Vap33GFP2|Vap33GFP3	0|2|0	2	3	0.02	0.00|0.09|0.00	4|0|0	0.0287	0.086	0.5739
Vap33GFP	FBgn0005674	GluProRS	Vap33GFP1|Vap33GFP2|Vap33GFP3	27|46|36	109	3	0.03	0.00|0.09|0.00	27|15|20	0.0283	0.085	0.5746
Vap33GFP	FBgn0263599	l(3)72Ab	Vap33GFP1|Vap33GFP2|Vap33GFP3	3|4|0	7	3	0.03	0.02|0.06|0.00	4|2|0	0.0273	0.064	0.5753
Vap33GFP	FBgn0005533	RpS17	Vap33GFP1|Vap33GFP2|Vap33GFP3	5|4|2	11	3	0.03	0.07|0.01|0.00	6|3|0	0.0263	0.068	0.576
Vap33GFP	FBgn0011640	lark	Vap33GFP1|Vap33GFP2|Vap33GFP3	3|0|0	3	3	0.03	0.08|0.00|0.00	3|3|0	0.026	0.078	0.5767
Vap33GFP	FBgn0034258	eIF3c	Vap33GFP1|Vap33GFP2|Vap33GFP3	16|11|8	35	3	0.02	0.08|0.00|0.00	9|5|9	0.0253	0.076	0.5781
Vap33GFP	FBgn0030268	Klp10A	Vap33GFP1|Vap33GFP2|Vap33GFP3	2|0|0	2	3	0.02	0.08|0.00|0.00	1|1|2	0.0253	0.076	0.5781
Vap33GFP	FBgn0001091	Gapdh1	Vap33GFP1|Vap33GFP2|Vap33GFP3	2|4|2	8	3	0.03	0.00|0.07|0.00	1|2|4	0.0243	0.071	0.5787
Vap33GFP	FBgn0036258	eIF3l	Vap33GFP1|Vap33GFP2|Vap33GFP3	3|3|0	6	3	0.02	0.04|0.04|0.00	3|0|3	0.024	0.037	0.5794
Vap33GFP	FBgn0028479	Mtpalpha	Vap33GFP1|Vap33GFP2|Vap33GFP3	26|26|32	84	3	0.03	0.00|0.00|0.07	20|23|0	0.023	0.069	0.5808
Vap33GFP	FBgn0263396	sqd	Vap33GFP1|Vap33GFP2|Vap33GFP3	3|5|1	9	3	0.03	0.00|0.07|0.00	3|3|3	0.023	0.065	0.5808
Vap33GFP	FBgn0001612	Grip91	Vap33GFP1|Vap33GFP2|Vap33GFP3	4|3|2	9	3	0.02	0.05|0.02|0.00	3|3|1	0.021	0.047	0.5821
Vap33GFP	FBgn0029512	Aos1	Vap33GFP1|Vap33GFP2|Vap33GFP3	1|3|2	6	3	0.02	0.00|0.05|0.01	1|2|3	0.021	0.052	0.5821
Vap33GFP	FBgn0052113	Vps13D	Vap33GFP1|Vap33GFP2|Vap33GFP3	2|0|0	2	3	0.01	0.06|0.00|0.00	0|0|0	0.021	0.063	0.5828
Vap33GFP	FBgn0028473	Non1	Vap33GFP1|Vap33GFP2|Vap33GFP3	2|1|3	6	3	0.02	0.01|0.00|0.05	5|1|0	0.0203	0.05	0.5835
Vap33GFP	FBgn0037328	RpL35A	Vap33GFP1|Vap33GFP2|Vap33GFP3	3|0|5	8	3	0.03	0.00|0.00|0.06	4|5|0	0.0197	0.057	0.5842
Vap33GFP	FBgn0260648	Rrp40	Vap33GFP1|Vap33GFP2|Vap33GFP3	2|3|2	7	3	0.02	0.01|0.05|0.01	2|2|2	0.0193	0.045	0.5848
Vap33GFP	FBgn0015283	Rpn10	Vap33GFP1|Vap33GFP2|Vap33GFP3	2|2|1	5	3	0.02	0.03|0.02|0.00	2|2|1	0.0187	0.028	0.5855
Vap33GFP	FBgn0261797	Dhc64C	Vap33GFP1|Vap33GFP2|Vap33GFP3	0|0|2	2	3	0.02	0.00|0.00|0.05	0|0|0	0.0167	0.05	0.5862
Vap33GFP	FBgn0001226	Hsp27	Vap33GFP1|Vap33GFP2|Vap33GFP3	4|9|8	21	3	0.01	0.00|0.04|0.01	7|8|0	0.0163	0.037	0.5869
Vap33GFP	FBgn0261596	RpS24	Vap33GFP1|Vap33GFP2|Vap33GFP3	0|3|0	3	3	0.02	0.00|0.05|0.00	2|4|0	0.016	0.048	0.5882
Vap33GFP	FBgn0261574	kug	Vap33GFP1|Vap33GFP2|Vap33GFP3	0|0|2	2	3	0.02	0.00|0.00|0.05	0|0|0	0.016	0.048	0.5882
Vap33GFP	FBgn0034654	eIF3k	Vap33GFP1|Vap33GFP2|Vap33GFP3	1|1|2	4	3	0.02	0.00|0.01|0.04	2|1|2	0.0157	0.038	0.5895
Vap33GFP	FBgn0261800	LanB1	Vap33GFP1|Vap33GFP2|Vap33GFP3	3|0|0	3	3	0.01	0.05|0.00|0.00	6|0|0	0.0157	0.047	0.5895
Vap33GFP	FBgn0031677	CG14036	Vap33GFP1|Vap33GFP2|Vap33GFP3	1|2|1	4	3	0.02	0.00|0.04|0.01	1|2|2	0.015	0.035	0.5902
Vap33GFP	FBgn0030239	CG17333	Vap33GFP1|Vap33GFP2|Vap33GFP3	5|5|0	10	3	0.02	0.02|0.02|0.00	4|3|2	0.0143	0.022	0.5908
Vap33GFP	FBgn0010213	Sod2	Vap33GFP1|Vap33GFP2|Vap33GFP3	1|1|2	4	3	0.01	0.01|0.01|0.03	1|2|2	0.014	0.028	0.5915
Vap33GFP	FBgn0263740	eIF2gamma	Vap33GFP1|Vap33GFP2|Vap33GFP3	7|6|9	22	3	0.01	0.00|0.00|0.04	7|4|3	0.013	0.037	0.5922
Vap33GFP	FBgn0037878	CG6693	Vap33GFP1|Vap33GFP2|Vap33GFP3	0|2|0	2	3	0.01	0.00|0.04|0.00	3|2|0	0.0127	0.038	0.5928
Vap33GFP	FBgn0013276	Hsp70Ab	Vap33GFP1|Vap33GFP2|Vap33GFP3	6|7|7	20	3	0.01	0.00|0.02|0.02	6|6|0	0.0123	0.018	0.5935
Vap33GFP	FBgn0000253	Cam	Vap33GFP1|Vap33GFP2|Vap33GFP3	4|3|1	8	3	0.01	0.03|0.01|0.00	3|5|0	0.012	0.029	0.5941
Vap33GFP	FBgn0039735	Nph	Vap33GFP1|Vap33GFP2|Vap33GFP3	5|3|3	11	3	0.01	0.03|0.00|0.00	3|4|2	0.0117	0.034	0.5954
Vap33GFP	FBgn0032244	RfC3	Vap33GFP1|Vap33GFP2|Vap33GFP3	4|4|3	11	3	0.01	0.02|0.02|0.00	4|2|2	0.0117	0.017	0.5954
Vap33GFP	FBgn0000043	Act42A	Vap33GFP1|Vap33GFP2|Vap33GFP3	11|4|4	19	3	0.01	0.03|0.00|0.00	7|4|5	0.011	0.033	0.5961
Vap33GFP	FBgn0004901	Prat	Vap33GFP1|Vap33GFP2|Vap33GFP3	2|1|1	4	3	0.01	0.03|0.00|0.00	3|1|1	0.0103	0.027	0.5967
Vap33GFP	FBgn0037371	Sym	Vap33GFP1|Vap33GFP2|Vap33GFP3	3|1|0	4	3	0.01	0.03|0.00|0.00	3|1|2	0.01	0.03	0.5974
Vap33GFP	FBgn0267385	PyK	Vap33GFP1|Vap33GFP2|Vap33GFP3	30|21|16	67	3	0.01	0.03|0.00|0.00	16|13|15	0.0093	0.028	0.598
Vap33GFP	FBgn0023167	SmD3	Vap33GFP1|Vap33GFP2|Vap33GFP3	3|3|2	8	3	0.01	0.02|0.01|0.00	3|3|1	0.009	0.015	0.5993
Vap33GFP	FBgn0015221	Fer2LCH	Vap33GFP1|Vap33GFP2|Vap33GFP3	2|2|2	6	3	0.01	0.01|0.01|0.01	2|2|2	0.009	0.013	0.5993
Vap33GFP	FBgn0286786	hoip	Vap33GFP1|Vap33GFP2|Vap33GFP3	3|4|2	9	3	0.01	0.00|0.02|0.00	3|2|3	0.0087	0.022	0.5999
Vap33GFP	FBgn0283508	nw	Vap33GFP1|Vap33GFP2|Vap33GFP3	2|2|2	6	3	0.01	0.01|0.01|0.01	2|2|2	0.0083	0.009	0.6006
Vap33GFP	FBgn0004227	nonA	Vap33GFP1|Vap33GFP2|Vap33GFP3	4|3|5	12	3	0.01	0.00|0.00|0.02	6|2|1	0.008	0.021	0.6012
Vap33GFP	FBgn0033160	Dhx15	Vap33GFP1|Vap33GFP2|Vap33GFP3	13|8|7	28	3	0.01	0.02|0.00|0.00	13|7|0	0.0077	0.023	0.6025
Vap33GFP	FBgn0263979	Caf1-55	Vap33GFP1|Vap33GFP2|Vap33GFP3	6|2|0	8	3	0.01	0.02|0.00|0.00	5|4|2	0.0077	0.023	0.6025
Vap33GFP	FBgn0263594	lost	Vap33GFP1|Vap33GFP2|Vap33GFP3	8|12|10	30	3	0.01	0.00|0.02|0.00	10|9|0	0.007	0.021	0.6044
Vap33GFP	FBgn0051992	gw	Vap33GFP1|Vap33GFP2|Vap33GFP3	3|4|0	7	3	0.01	0.00|0.02|0.00	4|3|1	0.007	0.018	0.6044
Vap33GFP	FBgn0038914	fit	Vap33GFP1|Vap33GFP2|Vap33GFP3	2|2|1	5	3	0.01	0.01|0.01|0.00	3|2|1	0.007	0.011	0.6044
Vap33GFP	FBgn0039073	CG4408	Vap33GFP1|Vap33GFP2|Vap33GFP3	0|2|1	3	3	0.01	0.00|0.02|0.01	2|2|1	0.007	0.015	0.605
Vap33GFP	FBgn0002924	ncd	Vap33GFP1|Vap33GFP2|Vap33GFP3	3|11|5	19	3	0.01	0.00|0.02|0.00	7|6|5	0.0067	0.02	0.6056
Vap33GFP	FBgn0262601	SmB	Vap33GFP1|Vap33GFP2|Vap33GFP3	2|3|3	8	3	0	0.00|0.01|0.01	4|2|1	0.0067	0.012	0.6062
Vap33GFP	FBgn0000565	MsrA	Vap33GFP1|Vap33GFP2|Vap33GFP3	2|3|2	7	3	0.01	0.01|0.01|0.00	2|1|4	0.0063	0.012	0.6069
Vap33GFP	FBgn0030329	prtp	Vap33GFP1|Vap33GFP2|Vap33GFP3	3|2|3	8	3	0.01	0.01|0.00|0.01	3|2|2	0.006	0.009	0.6075
Vap33GFP	FBgn0020496	CtBP	Vap33GFP1|Vap33GFP2|Vap33GFP3	3|3|2	8	3	0.01	0.00|0.01|0.00	3|2|3	0.005	0.008	0.6093
Vap33GFP	FBgn0034035	CG8207	Vap33GFP1|Vap33GFP2|Vap33GFP3	1|3|1	5	3	0	0.00|0.02|0.00	2|2|3	0.005	0.015	0.6093
Vap33GFP	FBgn0250746	Prosbeta7	Vap33GFP1|Vap33GFP2|Vap33GFP3	0|4|1	5	3	0	0.00|0.02|0.00	5|4|0	0.005	0.015	0.6093
Vap33GFP	FBgn0039562	Gp93	Vap33GFP1|Vap33GFP2|Vap33GFP3	0|4|3	7	3	0.01	0.00|0.01|0.00	2|3|3	0.0047	0.013	0.6112
Vap33GFP	FBgn0031003	CG7889	Vap33GFP1|Vap33GFP2|Vap33GFP3	2|0|2	4	3	0	0.01|0.00|0.01	2|2|2	0.0047	0.007	0.6112
Vap33GFP	FBgn0031143	CG1532	Vap33GFP1|Vap33GFP2|Vap33GFP3	0|4|0	4	3	0	0.00|0.01|0.00	6|3|0	0.0047	0.014	0.6112
Vap33GFP	FBgn0037891	CG5214	Vap33GFP1|Vap33GFP2|Vap33GFP3	5|6|5	16	3	0	0.00|0.01|0.00	4|2|5	0.0043	0.01	0.613
Vap33GFP	FBgn0032518	RpL24	Vap33GFP1|Vap33GFP2|Vap33GFP3	2|6|5	13	3	0	0.00|0.01|0.00	4|6|3	0.0043	0.011	0.613
Vap33GFP	FBgn0036641	Smn	Vap33GFP1|Vap33GFP2|Vap33GFP3	3|1|2	6	3	0.01	0.01|0.00|0.00	2|4|1	0.0043	0.01	0.613
Vap33GFP	FBgn0041188	Atx2	Vap33GFP1|Vap33GFP2|Vap33GFP3	2|1|0	3	3	0	0.01|0.00|0.00	3|2|1	0.0037	0.009	0.6136
Vap33GFP	FBgn0003517	sta	Vap33GFP1|Vap33GFP2|Vap33GFP3	7|7|3	17	3	0.01	0.01|0.01|0.00	5|4|4	0.0033	0.005	0.616
Vap33GFP	FBgn0004587	B52	Vap33GFP1|Vap33GFP2|Vap33GFP3	3|3|6	12	3	0	0.00|0.00|0.01	5|3|3	0.0033	0.01	0.616
Vap33GFP	FBgn0260985	RfC4	Vap33GFP1|Vap33GFP2|Vap33GFP3	3|3|1	7	3	0.01	0.01|0.01|0.00	5|2|1	0.0033	0.005	0.616
Vap33GFP	FBgn0037087	CG7519	Vap33GFP1|Vap33GFP2|Vap33GFP3	1|2|0	3	3	0.01	0.00|0.01|0.00	4|2|0	0.0033	0.009	0.616
Vap33GFP	FBgn0037643	ScsbetaA	Vap33GFP1|Vap33GFP2|Vap33GFP3	11|11|12	34	3	0	0.00|0.00|0.01	8|5|6	0.003	0.006	0.6178
Vap33GFP	FBgn0033886	Rpn13	Vap33GFP1|Vap33GFP2|Vap33GFP3	1|3|2	6	3	0	0.00|0.01|0.00	4|2|1	0.003	0.008	0.6166
Vap33GFP	FBgn0038964	Nop56	Vap33GFP1|Vap33GFP2|Vap33GFP3	1|1|2	4	3	0	0.00|0.00|0.01	2|1|3	0.003	0.006	0.6178
Vap33GFP	FBgn0002626	RpL32	Vap33GFP1|Vap33GFP2|Vap33GFP3	1|4|2	7	3	0	0.00|0.01|0.00	5|3|1	0.0027	0.008	0.6195
Vap33GFP	FBgn0025678	CaBP1	Vap33GFP1|Vap33GFP2|Vap33GFP3	3|2|1	6	3	0	0.01|0.00|0.00	3|2|2	0.0027	0.007	0.6195
Vap33GFP	FBgn0032454	CG5787	Vap33GFP1|Vap33GFP2|Vap33GFP3	1|1|2	4	3	0	0.00|0.00|0.01	2|0|4	0.0027	0.005	0.6195
Vap33GFP	FBgn0266599	Hsc70-4	Vap33GFP1|Vap33GFP2|Vap33GFP3	63|86|75	224	3	0	0.00|0.01|0.00	54|53|7	0.0023	0.007	0.6213
Vap33GFP	FBgn0027330	l(1)G0020	Vap33GFP1|Vap33GFP2|Vap33GFP3	1|2|1	4	3	0	0.00|0.01|0.00	3|1|2	0.0023	0.007	0.6213
Vap33GFP	FBgn0033235	CG8728	Vap33GFP1|Vap33GFP2|Vap33GFP3	1|3|0	4	3	0	0.00|0.01|0.00	3|3|1	0.0023	0.007	0.6213
Vap33GFP	FBgn0028737	eEF1beta	Vap33GFP1|Vap33GFP2|Vap33GFP3	7|11|5	23	3	0	0.00|0.01|0.00	6|9|4	0.002	0.006	0.6236
Vap33GFP	FBgn0261396	Rpn3	Vap33GFP1|Vap33GFP2|Vap33GFP3	5|6|8	19	3	0	0.00|0.00|0.01	6|6|2	0.002	0.006	0.6236
Vap33GFP	FBgn0031390	tho2	Vap33GFP1|Vap33GFP2|Vap33GFP3	2|3|0	5	3	0	0.00|0.01|0.00	6|2|0	0.002	0.006	0.6236
Vap33GFP	FBgn0031256	shv	Vap33GFP1|Vap33GFP2|Vap33GFP3	0|2|0	2	3	0	0.00|0.01|0.00	4|3|0	0.002	0.006	0.6236
Vap33GFP	FBgn0030136	RpS28b	Vap33GFP1|Vap33GFP2|Vap33GFP3	6|5|3	14	3	0	0.01|0.00|0.00	4|6|3	0.0017	0.005	0.6264
Vap33GFP	FBgn0250850	rig	Vap33GFP1|Vap33GFP2|Vap33GFP3	4|5|3	12	3	0	0.00|0.00|0.00	4|3|3	0.0017	0.004	0.6264
Vap33GFP	FBgn0032198	eEF1delta	Vap33GFP1|Vap33GFP2|Vap33GFP3	2|3|0	5	3	0	0.00|0.00|0.00	3|3|2	0.0017	0.004	0.6264
Vap33GFP	FBgn0000146	aub	Vap33GFP1|Vap33GFP2|Vap33GFP3	0|3|2	5	3	0	0.00|0.01|0.00	5|2|2	0.0017	0.005	0.6264
Vap33GFP	FBgn0038473	Ns1	Vap33GFP1|Vap33GFP2|Vap33GFP3	0|2|0	2	3	0	0.00|0.01|0.00	5|0|1	0.0017	0.005	0.6264
Vap33GFP	FBgn0261439	SdhA	Vap33GFP1|Vap33GFP2|Vap33GFP3	19|28|21	68	3	0	0.00|0.00|0.00	24|19|0	0.0013	0.004	0.6293
Vap33GFP	FBgn0003447	sn	Vap33GFP1|Vap33GFP2|Vap33GFP3	9|6|3	18	3	0	0.00|0.00|0.00	8|4|4	0.0013	0.004	0.6293
Vap33GFP	FBgn0039635	Pdhb	Vap33GFP1|Vap33GFP2|Vap33GFP3	5|7|5	17	3	0	0.00|0.00|0.00	4|5|5	0.0013	0.004	0.6293
Vap33GFP	FBgn0034181	CG8963	Vap33GFP1|Vap33GFP2|Vap33GFP3	2|4|0	6	3	0	0.00|0.00|0.00	4|5|0	0.0013	0.004	0.6293
Vap33GFP	FBgn0039697	CG7834	Vap33GFP1|Vap33GFP2|Vap33GFP3	3|0|0	3	3	0	0.00|0.00|0.00	3|2|3	0.0013	0.004	0.6293
Vap33GFP	FBgn0010412	RpS19a	Vap33GFP1|Vap33GFP2|Vap33GFP3	7|9|6	22	3	0	0.00|0.00|0.00	5|4|7	0.001	0.003	0.632
Vap33GFP	FBgn0020618	Rack1	Vap33GFP1|Vap33GFP2|Vap33GFP3	12|4|6	22	3	0	0.00|0.00|0.00	9|5|6	0.001	0.003	0.632
Vap33GFP	FBgn0001124	Got1	Vap33GFP1|Vap33GFP2|Vap33GFP3	4|4|5	13	3	0	0.00|0.00|0.00	5|3|3	0.001	0.002	0.632
Vap33GFP	FBgn0027580	PCB	Vap33GFP1|Vap33GFP2|Vap33GFP3	2|3|2	7	3	0	0.00|0.00|0.00	3|2|3	0.001	0.003	0.632
Vap33GFP	FBgn0011016	SsRbeta	Vap33GFP1|Vap33GFP2|Vap33GFP3	3|2|2	7	3	0	0.00|0.00|0.00	3|3|2	0.001	0.003	0.632
Vap33GFP	FBgn0027066	Eb1	Vap33GFP1|Vap33GFP2|Vap33GFP3	6|4|6	16	3	0	0.00|0.00|0.00	8|0|6	0.0007	0.001	0.6348
Vap33GFP	FBgn0031313	CG5080	Vap33GFP1|Vap33GFP2|Vap33GFP3	4|0|6	10	3	0	0.00|0.00|0.00	12|1|0	0.0007	0.002	0.6348
Vap33GFP	FBgn0261789	SmD2	Vap33GFP1|Vap33GFP2|Vap33GFP3	4|3|2	9	3	0	0.00|0.00|0.00	3|4|3	0.0007	0.001	0.6348
Vap33GFP	FBgn0004687	Mlc-c	Vap33GFP1|Vap33GFP2|Vap33GFP3	2|2|2	6	3	0	0.00|0.00|0.00	5|2|1	0.0007	0.001	0.6348
Vap33GFP	FBgn0038578	MED17	Vap33GFP1|Vap33GFP2|Vap33GFP3	0|2|0	2	3	0	0.00|0.00|0.00	5|2|0	0.0007	0.002	0.6348
Vap33GFP	FBgn0027291	Idh3a	Vap33GFP1|Vap33GFP2|Vap33GFP3	22|28|13	63	3	0	0.00|0.00|0.00	14|18|12	0.0003	0.001	0.6448
Vap33GFP	FBgn0028700	RfC38	Vap33GFP1|Vap33GFP2|Vap33GFP3	9|9|6	24	3	0	0.00|0.00|0.00	9|7|3	0.0003	0.001	0.6448
Vap33GFP	FBgn0000261	Cat	Vap33GFP1|Vap33GFP2|Vap33GFP3	10|6|7	23	3	0	0.00|0.00|0.00	8|6|7	0.0003	0.001	0.6448
Vap33GFP	FBgn0015282	Rpt2	Vap33GFP1|Vap33GFP2|Vap33GFP3	8|6|8	22	3	0	0.00|0.00|0.00	9|6|1	0.0003	0.001	0.6448
Vap33GFP	FBgn0040493	grsm	Vap33GFP1|Vap33GFP2|Vap33GFP3	10|4|5	19	3	0	0.00|0.00|0.00	8|4|6	0.0003	0.001	0.6448
Vap33GFP	FBgn0028691	Rpn9	Vap33GFP1|Vap33GFP2|Vap33GFP3	7|6|5	18	3	0	0.00|0.00|0.00	5|5|3	0.0003	0.001	0.6448
Vap33GFP	FBgn0000316	cin	Vap33GFP1|Vap33GFP2|Vap33GFP3	6|6|4	16	3	0	0.00|0.00|0.00	10|4|0	0.0003	0.001	0.6448
Vap33GFP	FBgn0038080	CG12279	Vap33GFP1|Vap33GFP2|Vap33GFP3	7|5|4	16	3	0	0.00|0.00|0.00	5|4|5	0.0003	0.001	0.6448
Vap33GFP	FBgn0040077	primo-1	Vap33GFP1|Vap33GFP2|Vap33GFP3	4|6|4	14	3	0	0.00|0.00|0.00	6|5|2	0.0003	0.001	0.6448
Vap33GFP	FBgn0026430	Grip84	Vap33GFP1|Vap33GFP2|Vap33GFP3	3|6|4	13	3	0	0.00|0.00|0.00	4|6|3	0.0003	0.001	0.6448
Vap33GFP	FBgn0037372	CG2091	Vap33GFP1|Vap33GFP2|Vap33GFP3	6|4|3	13	3	0	0.00|0.00|0.00	5|6|3	0.0003	0.001	0.6448
Vap33GFP	FBgn0013325	RpL11	Vap33GFP1|Vap33GFP2|Vap33GFP3	4|7|2	13	3	0	0.00|0.00|0.00	7|5|2	0.0003	0.001	0.6448
Vap33GFP	FBgn0038046	CG5641	Vap33GFP1|Vap33GFP2|Vap33GFP3	5|1|0	6	3	0	0.00|0.00|0.00	7|5|1	0.0003	0.001	0.6448
Vap33GFP	FBgn0039379	CG5886	Vap33GFP1|Vap33GFP2|Vap33GFP3	1|2|2	5	3	0	0.00|0.00|0.00	6|5|0	0.0003	0.001	0.6448
Vap33GFP	FBgn0015778	rin	Vap33GFP1|Vap33GFP2|Vap33GFP3	1|3|0	4	3	0	0.00|0.00|0.00	3|2|4	0.0003	0.001	0.6448
Vap33GFP	FBgn0261387	CG17528	Vap33GFP1|Vap33GFP2|Vap33GFP3	3|0|1	4	3	0	0.00|0.00|0.00	5|2|1	0.0003	0.001	0.6448
Vap33GFP	FBgn0022959	yps	Vap33GFP1|Vap33GFP2|Vap33GFP3	1|0|3	4	3	0	0.00|0.00|0.00	6|3|3	0.0003	0.001	0.6448
Vap33GFP	FBgn0266452	CTPsyn	Vap33GFP1|Vap33GFP2|Vap33GFP3	2|1|0	3	3	0	0.00|0.00|0.00	6|3|0	0.0003	0.001	0.6448
Vap33GFP	FBgn0266581	pit	Vap33GFP1|Vap33GFP2|Vap33GFP3	0|2|0	2	3	0	0.00|0.00|0.00	6|0|1	0.0003	0.001	0.6448
Vap33GFP	FBgn0002622	RpS3	Vap33GFP1|Vap33GFP2|Vap33GFP3	52|43|58	153	3	0	0.00|0.00|0.00	41|21|26	0	0	0.9053
Vap33GFP	FBgn0000557	eEF1alpha2	Vap33GFP1|Vap33GFP2|Vap33GFP3	37|45|41	123	3	0	0.00|0.00|0.00	33|27|28	0	0	0.9053
Vap33GFP	FBgn0004045	Yp1	Vap33GFP1|Vap33GFP2|Vap33GFP3	32|38|22	92	3	0	0.00|0.00|0.00	28|25|18	0	0	0.9053
Vap33GFP	FBgn0017545	RpS3A	Vap33GFP1|Vap33GFP2|Vap33GFP3	27|30|34	91	3	0	0.00|0.00|0.00	64|36|31	0	0	0.9053
Vap33GFP	FBgn0003261	Rm62	Vap33GFP1|Vap33GFP2|Vap33GFP3	28|39|23	90	3	0	0.00|0.00|0.00	33|27|16	0	0	0.9053
Vap33GFP	FBgn0027086	IleRS	Vap33GFP1|Vap33GFP2|Vap33GFP3	25|37|21	83	3	0	0.00|0.00|0.00	30|20|32	0	0	0.9053
Vap33GFP	FBgn0039302	Nup358	Vap33GFP1|Vap33GFP2|Vap33GFP3	31|42|9	82	3	0	0.00|0.00|0.00	47|44|15	0	0	0.9053
Vap33GFP	FBgn0000319	Chc	Vap33GFP1|Vap33GFP2|Vap33GFP3	35|28|17	80	3	0	0.00|0.00|0.00	31|22|33	0	0	0.9053
Vap33GFP	FBgn0020370	TppII	Vap33GFP1|Vap33GFP2|Vap33GFP3	25|28|27	80	3	0	0.00|0.00|0.00	43|32|41	0	0	0.9053
Vap33GFP	FBgn0023143	Uba1	Vap33GFP1|Vap33GFP2|Vap33GFP3	33|30|16	79	3	0	0.00|0.00|0.00	22|14|27	0	0	0.9053
Vap33GFP	FBgn0004047	Yp3	Vap33GFP1|Vap33GFP2|Vap33GFP3	31|32|16	79	3	0	0.00|0.00|0.00	26|19|13	0	0	0.9053
Vap33GFP	FBgn0016687	Nurf-38	Vap33GFP1|Vap33GFP2|Vap33GFP3	29|27|20	76	3	0	0.00|0.00|0.00	24|23|12	0	0	0.9053
Vap33GFP	FBgn0003279	RpL4	Vap33GFP1|Vap33GFP2|Vap33GFP3	25|29|21	75	3	0	0.00|0.00|0.00	34|20|13	0	0	0.9053
Vap33GFP	FBgn0000045	Act79B	Vap33GFP1|Vap33GFP2|Vap33GFP3	50|7|16	73	3	0	0.00|0.00|0.00	21|19|25	0	0	0.9053
Vap33GFP	FBgn0026372	RpL23A	Vap33GFP1|Vap33GFP2|Vap33GFP3	24|29|19	72	3	0	0.00|0.00|0.00	24|28|19	0	0	0.9053
Vap33GFP	FBgn0037979	GCC185	Vap33GFP1|Vap33GFP2|Vap33GFP3	16|31|23	70	3	0	0.00|0.00|0.00	33|28|36	0	0	0.9053
Vap33GFP	FBgn0000100	RpLP0	Vap33GFP1|Vap33GFP2|Vap33GFP3	25|18|23	66	3	0	0.00|0.00|0.00	34|21|23	0	0	0.9053
Vap33GFP	FBgn0265297	pAbp	Vap33GFP1|Vap33GFP2|Vap33GFP3	18|25|21	64	3	0	0.00|0.00|0.00	36|29|12	0	0	0.9053
Vap33GFP	FBgn0284245	eEF1alpha1	Vap33GFP1|Vap33GFP2|Vap33GFP3	23|17|16	56	3	0	0.00|0.00|0.00	30|9|7	0	0	0.9053
Vap33GFP	FBgn0265434	zip	Vap33GFP1|Vap33GFP2|Vap33GFP3	10|17|29	56	3	0	0.00|0.00|0.00	52|20|39	0	0	0.9053
Vap33GFP	FBgn0023213	eIF4G1	Vap33GFP1|Vap33GFP2|Vap33GFP3	24|20|7	51	3	0	0.00|0.00|0.00	27|15|18	0	0	0.9053
Vap33GFP	FBgn0038535	alt	Vap33GFP1|Vap33GFP2|Vap33GFP3	19|19|12	50	3	0	0.00|0.00|0.00	18|16|22	0	0	0.9053
Vap33GFP	FBgn0011284	RpS4	Vap33GFP1|Vap33GFP2|Vap33GFP3	14|19|17	50	3	0	0.00|0.00|0.00	35|23|12	0	0	0.9053
Vap33GFP	FBgn0010411	RpS18	Vap33GFP1|Vap33GFP2|Vap33GFP3	11|22|15	48	3	0	0.00|0.00|0.00	19|12|7	0	0	0.9053
Vap33GFP	FBgn0027090	GlnRS	Vap33GFP1|Vap33GFP2|Vap33GFP3	11|17|19	47	3	0	0.00|0.00|0.00	12|10|10	0	0	0.9053
Vap33GFP	FBgn0034743	RpS16	Vap33GFP1|Vap33GFP2|Vap33GFP3	16|16|15	47	3	0	0.00|0.00|0.00	20|14|11	0	0	0.9053
Vap33GFP	FBgn0014026	RpL7A	Vap33GFP1|Vap33GFP2|Vap33GFP3	14|17|16	47	3	0	0.00|0.00|0.00	21|18|21	0	0	0.9053
Vap33GFP	FBgn0011272	RpL13	Vap33GFP1|Vap33GFP2|Vap33GFP3	15|19|12	46	3	0	0.00|0.00|0.00	17|18|10	0	0	0.9053
Vap33GFP	FBgn0005593	RpL7	Vap33GFP1|Vap33GFP2|Vap33GFP3	13|19|14	46	3	0	0.00|0.00|0.00	32|22|20	0	0	0.9053
Vap33GFP	FBgn0020910	RpL3	Vap33GFP1|Vap33GFP2|Vap33GFP3	10|11|24	45	3	0	0.00|0.00|0.00	23|9|18	0	0	0.9053
Vap33GFP	FBgn0030114	CG17754	Vap33GFP1|Vap33GFP2|Vap33GFP3	6|21|18	45	3	0	0.00|0.00|0.00	43|44|4	0	0	0.9053
Vap33GFP	FBgn0261243	Psa	Vap33GFP1|Vap33GFP2|Vap33GFP3	22|14|7	43	3	0	0.00|0.00|0.00	15|12|18	0	0	0.9053
Vap33GFP	FBgn0039713	RpS8	Vap33GFP1|Vap33GFP2|Vap33GFP3	11|14|17	42	3	0	0.00|0.00|0.00	21|14|11	0	0	0.9053
Vap33GFP	FBgn0036213	RpL10Ab	Vap33GFP1|Vap33GFP2|Vap33GFP3	11|16|13	40	3	0	0.00|0.00|0.00	14|11|12	0	0	0.9053
Vap33GFP	FBgn0037249	eIF3a	Vap33GFP1|Vap33GFP2|Vap33GFP3	14|18|8	40	3	0	0.00|0.00|0.00	16|11|17	0	0	0.9053
Vap33GFP	FBgn0004403	RpS14a	Vap33GFP1|Vap33GFP2|Vap33GFP3	12|14|14	40	3	0	0.00|0.00|0.00	17|12|10	0	0	0.9053
Vap33GFP	FBgn0015756	RpL9	Vap33GFP1|Vap33GFP2|Vap33GFP3	12|17|11	40	3	0	0.00|0.00|0.00	22|17|8	0	0	0.9053
Vap33GFP	FBgn0261602	RpL8	Vap33GFP1|Vap33GFP2|Vap33GFP3	10|15|13	38	3	0	0.00|0.00|0.00	17|9|7	0	0	0.9053
Vap33GFP	FBgn0064225	RpL5	Vap33GFP1|Vap33GFP2|Vap33GFP3	11|10|16	37	3	0	0.00|0.00|0.00	16|11|7	0	0	0.9053
Vap33GFP	FBgn0035644	DNApol-epsilon58	Vap33GFP1|Vap33GFP2|Vap33GFP3	14|13|9	36	3	0	0.00|0.00|0.00	13|8|4	0	0	0.9053
Vap33GFP	FBgn0029176	eEF1gamma	Vap33GFP1|Vap33GFP2|Vap33GFP3	11|13|11	35	3	0	0.00|0.00|0.00	16|15|11	0	0	0.9053
Vap33GFP	FBgn0086355	Tpi	Vap33GFP1|Vap33GFP2|Vap33GFP3	14|12|8	34	3	0	0.00|0.00|0.00	10|9|12	0	0	0.9053
Vap33GFP	FBgn0017579	RpL14	Vap33GFP1|Vap33GFP2|Vap33GFP3	9|14|11	34	3	0	0.00|0.00|0.00	11|13|8	0	0	0.9053
Vap33GFP	FBgn0086254	Akr1B	Vap33GFP1|Vap33GFP2|Vap33GFP3	16|10|8	34	3	0	0.00|0.00|0.00	14|12|9	0	0	0.9053
Vap33GFP	FBgn0039857	RpL6	Vap33GFP1|Vap33GFP2|Vap33GFP3	13|12|9	34	3	0	0.00|0.00|0.00	15|10|9	0	0	0.9053
Vap33GFP	FBgn0266064	GlyS	Vap33GFP1|Vap33GFP2|Vap33GFP3	10|14|8	32	3	0	0.00|0.00|0.00	13|13|0	0	0	0.9053
Vap33GFP	FBgn0012036	Aldh	Vap33GFP1|Vap33GFP2|Vap33GFP3	12|13|7	32	3	0	0.00|0.00|0.00	13|7|2	0	0	0.9053
Vap33GFP	FBgn0013756	Mtor	Vap33GFP1|Vap33GFP2|Vap33GFP3	8|16|8	32	3	0	0.00|0.00|0.00	23|20|0	0	0	0.9053
Vap33GFP	FBgn0264695	Mhc	Vap33GFP1|Vap33GFP2|Vap33GFP3	1|0|31	32	3	0	0.00|0.00|0.00	26|0|63	0	0	0.9053
Vap33GFP	FBgn0285926	Imp	Vap33GFP1|Vap33GFP2|Vap33GFP3	11|10|11	32	3	0	0.00|0.00|0.00	34|7|0	0	0	0.9053
Vap33GFP	FBgn0283658	muc	Vap33GFP1|Vap33GFP2|Vap33GFP3	11|8|13	32	3	0	0.00|0.00|0.00	9|10|13	0	0	0.9053
Vap33GFP	FBgn0285950	RpL19	Vap33GFP1|Vap33GFP2|Vap33GFP3	8|16|7	31	3	0	0.00|0.00|0.00	10|14|7	0	0	0.9053
Vap33GFP	FBgn0014028	SdhB	Vap33GFP1|Vap33GFP2|Vap33GFP3	8|13|10	31	3	0	0.00|0.00|0.00	9|16|7	0	0	0.9053
Vap33GFP	FBgn0011703	RnrL	Vap33GFP1|Vap33GFP2|Vap33GFP3	15|9|6	30	3	0	0.00|0.00|0.00	16|10|16	0	0	0.9053
Vap33GFP	FBgn0028685	Rpt4	Vap33GFP1|Vap33GFP2|Vap33GFP3	12|11|7	30	3	0	0.00|0.00|0.00	8|12|3	0	0	0.9053
Vap33GFP	FBgn0010265	RpS13	Vap33GFP1|Vap33GFP2|Vap33GFP3	11|9|9	29	3	0	0.00|0.00|0.00	10|10|9	0	0	0.9053
Vap33GFP	FBgn0039757	RpS7	Vap33GFP1|Vap33GFP2|Vap33GFP3	6|14|9	29	3	0	0.00|0.00|0.00	11|10|5	0	0	0.9053
Vap33GFP	FBgn0040078	pont	Vap33GFP1|Vap33GFP2|Vap33GFP3	10|12|7	29	3	0	0.00|0.00|0.00	11|10|7	0	0	0.9053
Vap33GFP	FBgn0086472	RpS25	Vap33GFP1|Vap33GFP2|Vap33GFP3	10|9|10	29	3	0	0.00|0.00|0.00	12|8|11	0	0	0.9053
Vap33GFP	FBgn0261987	Pxt	Vap33GFP1|Vap33GFP2|Vap33GFP3	1|19|9	29	3	0	0.00|0.00|0.00	19|13|3	0	0	0.9053
Vap33GFP	FBgn0250789	alpha-Spec	Vap33GFP1|Vap33GFP2|Vap33GFP3	10|10|9	29	3	0	0.00|0.00|0.00	20|14|1	0	0	0.9053
Vap33GFP	FBgn0010078	RpL23	Vap33GFP1|Vap33GFP2|Vap33GFP3	8|14|7	29	3	0	0.00|0.00|0.00	9|13|5	0	0	0.9053
Vap33GFP	FBgn0002593	RpLP1	Vap33GFP1|Vap33GFP2|Vap33GFP3	8|11|9	28	3	0	0.00|0.00|0.00	11|11|8	0	0	0.9053
Vap33GFP	FBgn0034237	eIF3b	Vap33GFP1|Vap33GFP2|Vap33GFP3	12|8|7	27	3	0	0.00|0.00|0.00	11|11|7	0	0	0.9053
Vap33GFP	FBgn0028695	Rpn1	Vap33GFP1|Vap33GFP2|Vap33GFP3	11|9|7	27	3	0	0.00|0.00|0.00	11|9|14	0	0	0.9053
Vap33GFP	FBgn0086710	RpL30	Vap33GFP1|Vap33GFP2|Vap33GFP3	10|9|7	26	3	0	0.00|0.00|0.00	8|11|5	0	0	0.9053
Vap33GFP	FBgn0013981	His4r	Vap33GFP1|Vap33GFP2|Vap33GFP3	7|11|7	25	3	0	0.00|0.00|0.00	12|9|9	0	0	0.9053
Vap33GFP	FBgn0028692	Rpn2	Vap33GFP1|Vap33GFP2|Vap33GFP3	10|10|5	25	3	0	0.00|0.00|0.00	15|10|13	0	0	0.9053
Vap33GFP	FBgn0024733	RpL10	Vap33GFP1|Vap33GFP2|Vap33GFP3	11|7|7	25	3	0	0.00|0.00|0.00	8|11|5	0	0	0.9053
Vap33GFP	FBgn0035753	RpL18	Vap33GFP1|Vap33GFP2|Vap33GFP3	9|7|8	24	3	0	0.00|0.00|0.00	10|5|8	0	0	0.9053
Vap33GFP	FBgn0028734	Fmr1	Vap33GFP1|Vap33GFP2|Vap33GFP3	9|14|1	24	3	0	0.00|0.00|0.00	11|13|15	0	0	0.9053
Vap33GFP	FBgn0034618	CG9485	Vap33GFP1|Vap33GFP2|Vap33GFP3	15|3|6	24	3	0	0.00|0.00|0.00	16|9|17	0	0	0.9053
Vap33GFP	FBgn0036825	RpL26	Vap33GFP1|Vap33GFP2|Vap33GFP3	5|7|11	23	3	0	0.00|0.00|0.00	13|6|8	0	0	0.9053
Vap33GFP	FBgn0010409	RpL18A	Vap33GFP1|Vap33GFP2|Vap33GFP3	7|8|7	22	3	0	0.00|0.00|0.00	12|11|4	0	0	0.9053
Vap33GFP	FBgn0034968	RpL12	Vap33GFP1|Vap33GFP2|Vap33GFP3	7|7|8	22	3	0	0.00|0.00|0.00	6|10|10	0	0	0.9053
Vap33GFP	FBgn0250848	26-29-p	Vap33GFP1|Vap33GFP2|Vap33GFP3	8|6|8	22	3	0	0.00|0.00|0.00	6|6|6	0	0	0.9053
Vap33GFP	FBgn0010097	gammaTub37C	Vap33GFP1|Vap33GFP2|Vap33GFP3	8|7|7	22	3	0	0.00|0.00|0.00	6|8|5	0	0	0.9053
Vap33GFP	FBgn0036515	AIMP2	Vap33GFP1|Vap33GFP2|Vap33GFP3	10|8|4	22	3	0	0.00|0.00|0.00	9|5|5	0	0	0.9053
Vap33GFP	FBgn0261119	Prp19	Vap33GFP1|Vap33GFP2|Vap33GFP3	7|6|8	21	3	0	0.00|0.00|0.00	14|6|5	0	0	0.9053
Vap33GFP	FBgn0015288	RpL22	Vap33GFP1|Vap33GFP2|Vap33GFP3	4|9|8	21	3	0	0.00|0.00|0.00	9|0|8	0	0	0.9053
Vap33GFP	FBgn0000455	Dip-C	Vap33GFP1|Vap33GFP2|Vap33GFP3	9|5|6	20	3	0	0.00|0.00|0.00	15|11|7	0	0	0.9053
Vap33GFP	FBgn0038271	UQCR-C1	Vap33GFP1|Vap33GFP2|Vap33GFP3	8|7|5	20	3	0	0.00|0.00|0.00	3|7|6	0	0	0.9053
Vap33GFP	FBgn0032987	RpL21	Vap33GFP1|Vap33GFP2|Vap33GFP3	8|6|6	20	3	0	0.00|0.00|0.00	6|8|5	0	0	0.9053
Vap33GFP	FBgn0035422	RpL28	Vap33GFP1|Vap33GFP2|Vap33GFP3	6|9|4	19	3	0	0.00|0.00|0.00	12|13|8	0	0	0.9053
Vap33GFP	FBgn0264491	how	Vap33GFP1|Vap33GFP2|Vap33GFP3	12|4|2	18	3	0	0.00|0.00|0.00	13|10|8	0	0	0.9053
Vap33GFP	FBgn0025885	Inos	Vap33GFP1|Vap33GFP2|Vap33GFP3	7|4|7	18	3	0	0.00|0.00|0.00	5|11|0	0	0	0.9053
Vap33GFP	FBgn0053868	His2B:CG33868	Vap33GFP1|Vap33GFP2|Vap33GFP3	7|6|5	18	3	0	0.00|0.00|0.00	5|4|6	0	0	0.9053
Vap33GFP	FBgn0004913	Gnf1	Vap33GFP1|Vap33GFP2|Vap33GFP3	7|5|5	17	3	0	0.00|0.00|0.00	13|4|6	0	0	0.9053
Vap33GFP	FBgn0030305	Uba5	Vap33GFP1|Vap33GFP2|Vap33GFP3	6|6|5	17	3	0	0.00|0.00|0.00	5|6|8	0	0	0.9053
Vap33GFP	FBgn0028689	Rpn6	Vap33GFP1|Vap33GFP2|Vap33GFP3	7|5|5	17	3	0	0.00|0.00|0.00	8|5|2	0	0	0.9053
Vap33GFP	FBgn0025716	Bap55	Vap33GFP1|Vap33GFP2|Vap33GFP3	6|7|4	17	3	0	0.00|0.00|0.00	8|9|3	0	0	0.9053
Vap33GFP	FBgn0285949	RpL31	Vap33GFP1|Vap33GFP2|Vap33GFP3	8|4|4	16	3	0	0.00|0.00|0.00	10|2|6	0	0	0.9053
Vap33GFP	FBgn0033912	RpS23	Vap33GFP1|Vap33GFP2|Vap33GFP3	6|7|3	16	3	0	0.00|0.00|0.00	10|7|3	0	0	0.9053
Vap33GFP	FBgn0015790	Rab11	Vap33GFP1|Vap33GFP2|Vap33GFP3	6|5|5	16	3	0	0.00|0.00|0.00	5|5|5	0	0	0.9053
Vap33GFP	FBgn0001225	Hsp26	Vap33GFP1|Vap33GFP2|Vap33GFP3	6|6|4	16	3	0	0.00|0.00|0.00	6|4|4	0	0	0.9053
Vap33GFP	FBgn0028694	Rpn11	Vap33GFP1|Vap33GFP2|Vap33GFP3	8|3|5	16	3	0	0.00|0.00|0.00	7|9|4	0	0	0.9053
Vap33GFP	FBgn0010380	AP-1-2beta	Vap33GFP1|Vap33GFP2|Vap33GFP3	4|9|3	16	3	0	0.00|0.00|0.00	9|8|10	0	0	0.9053
Vap33GFP	FBgn0004867	RpS2	Vap33GFP1|Vap33GFP2|Vap33GFP3	5|6|4	15	3	0	0.00|0.00|0.00	11|9|12	0	0	0.9053
Vap33GFP	FBgn0037377	CG1218	Vap33GFP1|Vap33GFP2|Vap33GFP3	10|3|2	15	3	0	0.00|0.00|0.00	12|7|4	0	0	0.9053
Vap33GFP	FBgn0033555	RpS15Ab	Vap33GFP1|Vap33GFP2|Vap33GFP3	7|3|5	15	3	0	0.00|0.00|0.00	5|5|6	0	0	0.9053
Vap33GFP	FBgn0283477	SF2	Vap33GFP1|Vap33GFP2|Vap33GFP3	4|7|3	14	3	0	0.00|0.00|0.00	7|11|6	0	0	0.9053
Vap33GFP	FBgn0039359	RpL27	Vap33GFP1|Vap33GFP2|Vap33GFP3	7|5|2	14	3	0	0.00|0.00|0.00	7|6|2	0	0	0.9053
Vap33GFP	FBgn0015834	eIF3i	Vap33GFP1|Vap33GFP2|Vap33GFP3	3|2|7	12	3	0	0.00|0.00|0.00	10|2|6	0	0	0.9053
Vap33GFP	FBgn0037351	RpL13A	Vap33GFP1|Vap33GFP2|Vap33GFP3	5|4|3	12	3	0	0.00|0.00|0.00	11|7|7	0	0	0.9053
Vap33GFP	FBgn0264855	AP-2alpha	Vap33GFP1|Vap33GFP2|Vap33GFP3	4|4|4	12	3	0	0.00|0.00|0.00	11|8|13	0	0	0.9053
Vap33GFP	FBgn0042134	Capr	Vap33GFP1|Vap33GFP2|Vap33GFP3	5|7|0	12	3	0	0.00|0.00|0.00	12|6|0	0	0	0.9053
Vap33GFP	FBgn0028687	Rpt1	Vap33GFP1|Vap33GFP2|Vap33GFP3	6|3|3	12	3	0	0.00|0.00|0.00	5|4|4	0	0	0.9053
Vap33GFP	FBgn0010774	Ref1	Vap33GFP1|Vap33GFP2|Vap33GFP3	3|5|4	12	3	0	0.00|0.00|0.00	5|6|3	0	0	0.9053
Vap33GFP	FBgn0004838	Hrb27C	Vap33GFP1|Vap33GFP2|Vap33GFP3	6|4|2	12	3	0	0.00|0.00|0.00	7|3|4	0	0	0.9053
Vap33GFP	FBgn0027783	SMC2	Vap33GFP1|Vap33GFP2|Vap33GFP3	5|3|4	12	3	0	0.00|0.00|0.00	9|8|9	0	0	0.9053
Vap33GFP	FBgn0041775	tral	Vap33GFP1|Vap33GFP2|Vap33GFP3	4|3|4	11	3	0	0.00|0.00|0.00	11|3|0	0	0	0.9053
Vap33GFP	FBgn0004401	Pep	Vap33GFP1|Vap33GFP2|Vap33GFP3	1|5|5	11	3	0	0.00|0.00|0.00	12|8|16	0	0	0.9053
Vap33GFP	FBgn0035720	CG10077	Vap33GFP1|Vap33GFP2|Vap33GFP3	7|4|0	11	3	0	0.00|0.00|0.00	6|5|4	0	0	0.9053
Vap33GFP	FBgn0037686	RpL34b	Vap33GFP1|Vap33GFP2|Vap33GFP3	3|4|4	11	3	0	0.00|0.00|0.00	7|4|7	0	0	0.9053
Vap33GFP	FBgn0033005	CG3107	Vap33GFP1|Vap33GFP2|Vap33GFP3	6|4|1	11	3	0	0.00|0.00|0.00	9|3|4	0	0	0.9053
Vap33GFP	FBgn0259785	pzg	Vap33GFP1|Vap33GFP2|Vap33GFP3	2|4|4	10	3	0	0.00|0.00|0.00	14|6|7	0	0	0.9053
Vap33GFP	FBgn0004066	Prosalpha4	Vap33GFP1|Vap33GFP2|Vap33GFP3	4|3|3	10	3	0	0.00|0.00|0.00	4|4|3	0	0	0.9053
Vap33GFP	FBgn0035162	Sf3b3	Vap33GFP1|Vap33GFP2|Vap33GFP3	2|5|3	10	3	0	0.00|0.00|0.00	5|6|7	0	0	0.9053
Vap33GFP	FBgn0061515	endos	Vap33GFP1|Vap33GFP2|Vap33GFP3	4|2|4	10	3	0	0.00|0.00|0.00	6|6|5	0	0	0.9053
Vap33GFP	FBgn0003410	sina	Vap33GFP1|Vap33GFP2|Vap33GFP3	0|5|5	10	3	0	0.00|0.00|0.00	7|7|6	0	0	0.9053
Vap33GFP	FBgn0020381	Dredd	Vap33GFP1|Vap33GFP2|Vap33GFP3	2|5|3	10	3	0	0.00|0.00|0.00	9|7|2	0	0	0.9053
Vap33GFP	FBgn0263391	hts	Vap33GFP1|Vap33GFP2|Vap33GFP3	5|2|2	9	3	0	0.00|0.00|0.00	11|1|7	0	0	0.9053
Vap33GFP	FBgn0039566	CG4849	Vap33GFP1|Vap33GFP2|Vap33GFP3	3|3|3	9	3	0	0.00|0.00|0.00	3|5|8	0	0	0.9053
Vap33GFP	FBgn0050382	CG30382	Vap33GFP1|Vap33GFP2|Vap33GFP3	3|4|2	9	3	0	0.00|0.00|0.00	4|6|3	0	0	0.9053
Vap33GFP	FBgn0003462	Sod1	Vap33GFP1|Vap33GFP2|Vap33GFP3	5|2|2	9	3	0	0.00|0.00|0.00	6|3|3	0	0	0.9053
Vap33GFP	FBgn0034215	Mtap	Vap33GFP1|Vap33GFP2|Vap33GFP3	2|4|3	9	3	0	0.00|0.00|0.00	7|8|1	0	0	0.9053
Vap33GFP	FBgn0033699	RpS11	Vap33GFP1|Vap33GFP2|Vap33GFP3	3|2|4	9	3	0	0.00|0.00|0.00	8|3|3	0	0	0.9053
Vap33GFP	FBgn0039183	Dis3	Vap33GFP1|Vap33GFP2|Vap33GFP3	3|2|3	8	3	0	0.00|0.00|0.00	10|0|2	0	0	0.9053
Vap33GFP	FBgn0265574	Cdc5	Vap33GFP1|Vap33GFP2|Vap33GFP3	1|5|2	8	3	0	0.00|0.00|0.00	16|9|11	0	0	0.9053
Vap33GFP	FBgn0040075	rept	Vap33GFP1|Vap33GFP2|Vap33GFP3	3|2|3	8	3	0	0.00|0.00|0.00	3|3|3	0	0	0.9053
Vap33GFP	FBgn0033241	CG2915	Vap33GFP1|Vap33GFP2|Vap33GFP3	2|3|3	8	3	0	0.00|0.00|0.00	4|7|4	0	0	0.9053
Vap33GFP	FBgn0002579	RpL36	Vap33GFP1|Vap33GFP2|Vap33GFP3	3|2|3	8	3	0	0.00|0.00|0.00	6|3|3	0	0	0.9053
Vap33GFP	FBgn0029113	Uba2	Vap33GFP1|Vap33GFP2|Vap33GFP3	4|4|0	8	3	0	0.00|0.00|0.00	7|3|3	0	0	0.9053
Vap33GFP	FBgn0020279	lig	Vap33GFP1|Vap33GFP2|Vap33GFP3	6|1|1	8	3	0	0.00|0.00|0.00	7|4|11	0	0	0.9053
Vap33GFP	FBgn0002783	mor	Vap33GFP1|Vap33GFP2|Vap33GFP3	2|4|2	8	3	0	0.00|0.00|0.00	7|4|3	0	0	0.9053
Vap33GFP	FBgn0039182	CG5728	Vap33GFP1|Vap33GFP2|Vap33GFP3	1|4|2	7	3	0	0.00|0.00|0.00	10|4|5	0	0	0.9053
Vap33GFP	FBgn0032050	CG13096	Vap33GFP1|Vap33GFP2|Vap33GFP3	3|1|3	7	3	0	0.00|0.00|0.00	10|9|12	0	0	0.9053
Vap33GFP	FBgn0038108	CG7518	Vap33GFP1|Vap33GFP2|Vap33GFP3	3|2|2	7	3	0	0.00|0.00|0.00	11|6|0	0	0	0.9053
Vap33GFP	FBgn0035726	CG9953	Vap33GFP1|Vap33GFP2|Vap33GFP3	2|3|2	7	3	0	0.00|0.00|0.00	4|2|4	0	0	0.9053
Vap33GFP	FBgn0260484	HIP	Vap33GFP1|Vap33GFP2|Vap33GFP3	3|2|2	7	3	0	0.00|0.00|0.00	4|2|4	0	0	0.9053
Vap33GFP	FBgn0016697	Prosalpha5	Vap33GFP1|Vap33GFP2|Vap33GFP3	2|3|2	7	3	0	0.00|0.00|0.00	4|3|3	0	0	0.9053
Vap33GFP	FBgn0033741	CG8545	Vap33GFP1|Vap33GFP2|Vap33GFP3	3|2|2	7	3	0	0.00|0.00|0.00	4|3|4	0	0	0.9053
Vap33GFP	FBgn0087035	AGO2	Vap33GFP1|Vap33GFP2|Vap33GFP3	3|4|0	7	3	0	0.00|0.00|0.00	4|5|7	0	0	0.9053
Vap33GFP	FBgn0028697	RpL15	Vap33GFP1|Vap33GFP2|Vap33GFP3	0|5|2	7	3	0	0.00|0.00|0.00	9|5|3	0	0	0.9053
Vap33GFP	FBgn0010660	Nup214	Vap33GFP1|Vap33GFP2|Vap33GFP3	3|2|1	6	3	0	0.00|0.00|0.00	4|2|3	0	0	0.9053
Vap33GFP	FBgn0026207	mbo	Vap33GFP1|Vap33GFP2|Vap33GFP3	4|2|0	6	3	0	0.00|0.00|0.00	4|6|4	0	0	0.9053
Vap33GFP	FBgn0250837	dUTPase	Vap33GFP1|Vap33GFP2|Vap33GFP3	3|1|2	6	3	0	0.00|0.00|0.00	5|2|3	0	0	0.9053
Vap33GFP	FBgn0014075	Uggt	Vap33GFP1|Vap33GFP2|Vap33GFP3	2|4|0	6	3	0	0.00|0.00|0.00	5|3|2	0	0	0.9053
Vap33GFP	FBgn0259745	wech	Vap33GFP1|Vap33GFP2|Vap33GFP3	1|3|2	6	3	0	0.00|0.00|0.00	5|6|0	0	0	0.9053
Vap33GFP	FBgn0261618	larp	Vap33GFP1|Vap33GFP2|Vap33GFP3	1|3|2	6	3	0	0.00|0.00|0.00	8|2|2	0	0	0.9053
Vap33GFP	FBgn0035357	MEP-1	Vap33GFP1|Vap33GFP2|Vap33GFP3	2|4|0	6	3	0	0.00|0.00|0.00	8|7|7	0	0	0.9053
Vap33GFP	FBgn0037279	CG1129	Vap33GFP1|Vap33GFP2|Vap33GFP3	0|3|2	5	3	0	0.00|0.00|0.00	2|4|3	0	0	0.9053
Vap33GFP	FBgn0016685	Nlp	Vap33GFP1|Vap33GFP2|Vap33GFP3	2|1|2	5	3	0	0.00|0.00|0.00	3|3|3	0	0	0.9053
Vap33GFP	FBgn0031868	Rat1	Vap33GFP1|Vap33GFP2|Vap33GFP3	2|1|2	5	3	0	0.00|0.00|0.00	6|4|8	0	0	0.9053
Vap33GFP	FBgn0250788	beta-Spec	Vap33GFP1|Vap33GFP2|Vap33GFP3	3|0|1	4	3	0	0.00|0.00|0.00	12|1|0	0	0	0.9053
Vap33GFP	FBgn0267348	LanB2	Vap33GFP1|Vap33GFP2|Vap33GFP3	4|0|0	4	3	0	0.00|0.00|0.00	14|1|5	0	0	0.9053
Vap33GFP	FBgn0051739	AspRS-m	Vap33GFP1|Vap33GFP2|Vap33GFP3	4|0|0	4	3	0	0.00|0.00|0.00	2|3|5	0	0	0.9053
Vap33GFP	FBgn0040070	Trx-2	Vap33GFP1|Vap33GFP2|Vap33GFP3	0|2|2	4	3	0	0.00|0.00|0.00	3|4|2	0	0	0.9053
Vap33GFP	FBgn0033518	Prx2540-2	Vap33GFP1|Vap33GFP2|Vap33GFP3	3|0|1	4	3	0	0.00|0.00|0.00	4|3|3	0	0	0.9053
Vap33GFP	FBgn0011225	jar	Vap33GFP1|Vap33GFP2|Vap33GFP3	2|0|2	4	3	0	0.00|0.00|0.00	6|0|4	0	0	0.9053
Vap33GFP	FBgn0010417	Taf6	Vap33GFP1|Vap33GFP2|Vap33GFP3	2|0|2	4	3	0	0.00|0.00|0.00	6|5|0	0	0	0.9053
Vap33GFP	FBgn0051648	CG31648	Vap33GFP1|Vap33GFP2|Vap33GFP3	1|1|1	3	3	0	0.00|0.00|0.00	0|0|0	0	0	0.9053
Vap33GFP	FBgn0031830	COX5B	Vap33GFP1|Vap33GFP2|Vap33GFP3	1|1|1	3	3	0	0.00|0.00|0.00	0|0|0	0	0	0.9053
Vap33GFP	FBgn0032393	Nfs1	Vap33GFP1|Vap33GFP2|Vap33GFP3	1|1|1	3	3	0	0.00|0.00|0.00	0|0|0	0	0	0.9053
Vap33GFP	FBgn0030344	Nrd1	Vap33GFP1|Vap33GFP2|Vap33GFP3	1|1|1	3	3	0	0.00|0.00|0.00	0|0|0	0	0	0.9053
Vap33GFP	FBgn0026238	gus	Vap33GFP1|Vap33GFP2|Vap33GFP3	1|1|1	3	3	0	0.00|0.00|0.00	0|1|0	0	0	0.9053
Vap33GFP	FBgn0030038	CG1440	Vap33GFP1|Vap33GFP2|Vap33GFP3	1|1|1	3	3	0	0.00|0.00|0.00	1|1|0	0	0	0.9053
Vap33GFP	FBgn0002641	mal	Vap33GFP1|Vap33GFP2|Vap33GFP3	1|1|1	3	3	0	0.00|0.00|0.00	1|1|0	0	0	0.9053
Vap33GFP	FBgn0286213	RpS12	Vap33GFP1|Vap33GFP2|Vap33GFP3	1|1|1	3	3	0	0.00|0.00|0.00	1|1|1	0	0	0.9053
Vap33GFP	FBgn0023212	EloB	Vap33GFP1|Vap33GFP2|Vap33GFP3	1|1|1	3	3	0	0.00|0.00|0.00	1|2|1	0	0	0.9053
Vap33GFP	FBgn0036035	CG18178	Vap33GFP1|Vap33GFP2|Vap33GFP3	1|1|1	3	3	0	0.00|0.00|0.00	2|1|1	0	0	0.9053
Vap33GFP	FBgn0040066	wds	Vap33GFP1|Vap33GFP2|Vap33GFP3	1|1|1	3	3	0	0.00|0.00|0.00	2|2|0	0	0	0.9053
Vap33GFP	FBgn0027498	CG2061	Vap33GFP1|Vap33GFP2|Vap33GFP3	0|1|2	3	3	0	0.00|0.00|0.00	3|2|3	0	0	0.9053
Vap33GFP	FBgn0261885	osa	Vap33GFP1|Vap33GFP2|Vap33GFP3	1|2|0	3	3	0	0.00|0.00|0.00	3|3|0	0	0	0.9053
Vap33GFP	FBgn0002645	Map205	Vap33GFP1|Vap33GFP2|Vap33GFP3	2|1|0	3	3	0	0.00|0.00|0.00	4|2|2	0	0	0.9053
Vap33GFP	FBgn0005655	PCNA	Vap33GFP1|Vap33GFP2|Vap33GFP3	1|1|1	3	3	0	0.00|0.00|0.00	4|3|2	0	0	0.9053
Vap33GFP	FBgn0000721	for	Vap33GFP1|Vap33GFP2|Vap33GFP3	0|2|1	3	3	0	0.00|0.00|0.00	4|3|4	0	0	0.9053
Vap33GFP	FBgn0027932	Akap200	Vap33GFP1|Vap33GFP2|Vap33GFP3	3|0|0	3	3	0	0.00|0.00|0.00	5|1|2	0	0	0.9053
Vap33GFP	FBgn0035111	Dis3l2	Vap33GFP1|Vap33GFP2|Vap33GFP3	0|3|0	3	3	0	0.00|0.00|0.00	6|2|7	0	0	0.9053
Vap33GFP	FBgn0031020	Naa15-16	Vap33GFP1|Vap33GFP2|Vap33GFP3	0|2|1	3	3	0	0.00|0.00|0.00	6|3|3	0	0	0.9053
Vap33GFP	FBgn0010348	Arf79F	Vap33GFP1|Vap33GFP2|Vap33GFP3	1|0|1	2	3	0	0.00|0.00|0.00	0|0|0	0	0	0.9053
Vap33GFP	FBgn0004908	Arl2	Vap33GFP1|Vap33GFP2|Vap33GFP3	1|1|0	2	3	0	0.00|0.00|0.00	0|0|0	0	0	0.9053
Vap33GFP	FBgn0019644	ATPsynB	Vap33GFP1|Vap33GFP2|Vap33GFP3	1|0|1	2	3	0	0.00|0.00|0.00	0|0|0	0	0	0.9053
Vap33GFP	FBgn0010350	Cds	Vap33GFP1|Vap33GFP2|Vap33GFP3	1|1|0	2	3	0	0.00|0.00|0.00	0|0|0	0	0	0.9053
Vap33GFP	FBgn0034583	CG10527	Vap33GFP1|Vap33GFP2|Vap33GFP3	1|1|0	2	3	0	0.00|0.00|0.00	0|0|0	0	0	0.9053
Vap33GFP	FBgn0035333	CG1317	Vap33GFP1|Vap33GFP2|Vap33GFP3	1|1|0	2	3	0	0.00|0.00|0.00	0|0|0	0	0	0.9053
Vap33GFP	FBgn0051523	CG31523	Vap33GFP1|Vap33GFP2|Vap33GFP3	1|1|0	2	3	0	0.00|0.00|0.00	0|0|0	0	0	0.9053
Vap33GFP	FBgn0025700	CG5885	Vap33GFP1|Vap33GFP2|Vap33GFP3	1|1|0	2	3	0	0.00|0.00|0.00	0|0|0	0	0	0.9053
Vap33GFP	FBgn0035793	CG7546	Vap33GFP1|Vap33GFP2|Vap33GFP3	1|0|1	2	3	0	0.00|0.00|0.00	0|0|0	0	0	0.9053
Vap33GFP	FBgn0037746	CG8478	Vap33GFP1|Vap33GFP2|Vap33GFP3	1|1|0	2	3	0	0.00|0.00|0.00	0|0|0	0	0	0.9053
Vap33GFP	FBgn0035987	Cpsf5	Vap33GFP1|Vap33GFP2|Vap33GFP3	1|1|0	2	3	0	0.00|0.00|0.00	0|0|0	0	0	0.9053
Vap33GFP	FBgn0031052	Elys	Vap33GFP1|Vap33GFP2|Vap33GFP3	1|0|1	2	3	0	0.00|0.00|0.00	0|0|0	0	0	0.9053
Vap33GFP	FBgn0038381	EndoU	Vap33GFP1|Vap33GFP2|Vap33GFP3	1|0|1	2	3	0	0.00|0.00|0.00	0|0|0	0	0	0.9053
Vap33GFP	FBgn0011768	Fdh	Vap33GFP1|Vap33GFP2|Vap33GFP3	0|1|1	2	3	0	0.00|0.00|0.00	0|0|0	0	0	0.9053
Vap33GFP	FBgn0033081	geminin	Vap33GFP1|Vap33GFP2|Vap33GFP3	1|0|1	2	3	0	0.00|0.00|0.00	0|0|0	0	0	0.9053
Vap33GFP	FBgn0024956	Mat1	Vap33GFP1|Vap33GFP2|Vap33GFP3	1|0|1	2	3	0	0.00|0.00|0.00	0|0|0	0	0	0.9053
Vap33GFP	FBgn0040298	Myt1	Vap33GFP1|Vap33GFP2|Vap33GFP3	0|1|1	2	3	0	0.00|0.00|0.00	0|0|0	0	0	0.9053
Vap33GFP	FBgn0015269	Nf1	Vap33GFP1|Vap33GFP2|Vap33GFP3	1|0|1	2	3	0	0.00|0.00|0.00	0|0|0	0	0	0.9053
Vap33GFP	FBgn0037137	Nopp140	Vap33GFP1|Vap33GFP2|Vap33GFP3	1|1|0	2	3	0	0.00|0.00|0.00	0|0|0	0	0	0.9053
Vap33GFP	FBgn0286818	Pdi	Vap33GFP1|Vap33GFP2|Vap33GFP3	1|1|0	2	3	0	0.00|0.00|0.00	0|0|0	0	0	0.9053
Vap33GFP	FBgn0015797	Rab6	Vap33GFP1|Vap33GFP2|Vap33GFP3	1|0|1	2	3	0	0.00|0.00|0.00	0|0|0	0	0	0.9053
Vap33GFP	FBgn0032634	Rpb11	Vap33GFP1|Vap33GFP2|Vap33GFP3	1|1|0	2	3	0	0.00|0.00|0.00	0|0|0	0	0	0.9053
Vap33GFP	FBgn0028992	sds22	Vap33GFP1|Vap33GFP2|Vap33GFP3	1|0|1	2	3	0	0.00|0.00|0.00	0|0|0	0	0	0.9053
Vap33GFP	FBgn0261791	SNRPG	Vap33GFP1|Vap33GFP2|Vap33GFP3	0|1|1	2	3	0	0.00|0.00|0.00	0|0|0	0	0	0.9053
Vap33GFP	FBgn0031456	Tnpo-SR	Vap33GFP1|Vap33GFP2|Vap33GFP3	0|1|1	2	3	0	0.00|0.00|0.00	0|0|0	0	0	0.9053
Vap33GFP	FBgn0013749	Arf102F	Vap33GFP1|Vap33GFP2|Vap33GFP3	1|1|0	2	3	0	0.00|0.00|0.00	0|1|0	0	0	0.9053
Vap33GFP	FBgn0040346	CG3704	Vap33GFP1|Vap33GFP2|Vap33GFP3	1|1|0	2	3	0	0.00|0.00|0.00	0|1|0	0	0	0.9053
Vap33GFP	FBgn0034537	DMAP1	Vap33GFP1|Vap33GFP2|Vap33GFP3	1|1|0	2	3	0	0.00|0.00|0.00	0|1|0	0	0	0.9053
Vap33GFP	FBgn0039682	Obp99c	Vap33GFP1|Vap33GFP2|Vap33GFP3	1|0|1	2	3	0	0.00|0.00|0.00	0|1|0	0	0	0.9053
Vap33GFP	FBgn0026777	Rad23	Vap33GFP1|Vap33GFP2|Vap33GFP3	1|1|0	2	3	0	0.00|0.00|0.00	0|1|0	0	0	0.9053
Vap33GFP	FBgn0036263	thoc6	Vap33GFP1|Vap33GFP2|Vap33GFP3	1|1|0	2	3	0	0.00|0.00|0.00	0|1|0	0	0	0.9053
Vap33GFP	FBgn0260859	Bet3	Vap33GFP1|Vap33GFP2|Vap33GFP3	0|1|1	2	3	0	0.00|0.00|0.00	1|0|0	0	0	0.9053
Vap33GFP	FBgn0050410	Rpi	Vap33GFP1|Vap33GFP2|Vap33GFP3	1|0|1	2	3	0	0.00|0.00|0.00	1|0|0	0	0	0.9053
Vap33GFP	FBgn0001092	Gapdh2	Vap33GFP1|Vap33GFP2|Vap33GFP3	1|0|1	2	3	0	0.00|0.00|0.00	1|0|1	0	0	0.9053
Vap33GFP	FBgn0260972	alc	Vap33GFP1|Vap33GFP2|Vap33GFP3	1|0|1	2	3	0	0.00|0.00|0.00	1|1|0	0	0	0.9053
Vap33GFP	FBgn0022943	Cbp20	Vap33GFP1|Vap33GFP2|Vap33GFP3	0|1|1	2	3	0	0.00|0.00|0.00	1|1|0	0	0	0.9053
Vap33GFP	FBgn0035872	Cpsf6	Vap33GFP1|Vap33GFP2|Vap33GFP3	0|1|1	2	3	0	0.00|0.00|0.00	1|1|0	0	0	0.9053
Vap33GFP	FBgn0015509	Cul1	Vap33GFP1|Vap33GFP2|Vap33GFP3	1|1|0	2	3	0	0.00|0.00|0.00	1|1|0	0	0	0.9053
Vap33GFP	FBgn0032704	Jwa	Vap33GFP1|Vap33GFP2|Vap33GFP3	1|1|0	2	3	0	0.00|0.00|0.00	1|1|0	0	0	0.9053
Vap33GFP	FBgn0052626	AMPdeam	Vap33GFP1|Vap33GFP2|Vap33GFP3	1|1|0	2	3	0	0.00|0.00|0.00	1|1|1	0	0	0.9053
Vap33GFP	FBgn0010198	RpS15Aa	Vap33GFP1|Vap33GFP2|Vap33GFP3	0|1|1	2	3	0	0.00|0.00|0.00	1|2|2	0	0	0.9053
Vap33GFP	FBgn0030208	PPP4R2r	Vap33GFP1|Vap33GFP2|Vap33GFP3	1|1|0	2	3	0	0.00|0.00|0.00	2|0|0	0	0	0.9053
Vap33GFP	FBgn0034918	Pym	Vap33GFP1|Vap33GFP2|Vap33GFP3	1|1|0	2	3	0	0.00|0.00|0.00	2|0|0	0	0	0.9053
Vap33GFP	FBgn0001258	Ldh	Vap33GFP1|Vap33GFP2|Vap33GFP3	1|0|1	2	3	0	0.00|0.00|0.00	2|0|1	0	0	0.9053
Vap33GFP	FBgn0260462	CG12163	Vap33GFP1|Vap33GFP2|Vap33GFP3	1|1|0	2	3	0	0.00|0.00|0.00	2|1|0	0	0	0.9053
Vap33GFP	FBgn0264357	SNF4Agamma	Vap33GFP1|Vap33GFP2|Vap33GFP3	1|1|0	2	3	0	0.00|0.00|0.00	2|2|1	0	0	0.9053
Vap33GFP	FBgn0283682	Ge-1	Vap33GFP1|Vap33GFP2|Vap33GFP3	1|0|1	2	3	0	0.00|0.00|0.00	2|3|1	0	0	0.9053
Vap33GFP	FBgn0263352	Unr	Vap33GFP1|Vap33GFP2|Vap33GFP3	2|0|0	2	3	0	0.00|0.00|0.00	2|4|3	0	0	0.9053
Vap33GFP	FBgn0035593	CG4603	Vap33GFP1|Vap33GFP2|Vap33GFP3	1|0|1	2	3	0	0.00|0.00|0.00	3|0|2	0	0	0.9053
Vap33GFP	FBgn0001256	ImpL1	Vap33GFP1|Vap33GFP2|Vap33GFP3	1|0|1	2	3	0	0.00|0.00|0.00	3|0|3	0	0	0.9053
Vap33GFP	FBgn0002121	l(2)gl	Vap33GFP1|Vap33GFP2|Vap33GFP3	1|0|1	2	3	0	0.00|0.00|0.00	3|2|0	0	0	0.9053
Vap33GFP	FBgn0032487	Ski6	Vap33GFP1|Vap33GFP2|Vap33GFP3	1|1|0	2	3	0	0.00|0.00|0.00	3|2|1	0	0	0.9053
Vap33GFP	FBgn0027548	nito	Vap33GFP1|Vap33GFP2|Vap33GFP3	2|0|0	2	3	0	0.00|0.00|0.00	3|2|3	0	0	0.9053
Vap33GFP	FBgn0263510	nclb	Vap33GFP1|Vap33GFP2|Vap33GFP3	1|1|0	2	3	0	0.00|0.00|0.00	5|3|0	0	0	0.9053
Vap33GFP	FBgn0031493	Sf3b2	Vap33GFP1|Vap33GFP2|Vap33GFP3	0|2|0	2	3	0	0.00|0.00|0.00	6|3|3	0	0	0.9053
Vap33GFP	FBgn0003137	Ppn	Vap33GFP1|Vap33GFP2|Vap33GFP3	2|0|0	2	3	0	0.00|0.00|0.00	8|4|5	0	0	0.9053
Vap33GFP	FBgn0031392	AIF	Vap33GFP1|Vap33GFP2|Vap33GFP3	1|0|0	1	3	0	0.00|0.00|0.00	0|0|0	0	0	0.9053
Vap33GFP	FBgn0026616	alpha-Man-IIb	Vap33GFP1|Vap33GFP2|Vap33GFP3	0|1|0	1	3	0	0.00|0.00|0.00	0|0|0	0	0	0.9053
Vap33GFP	FBgn0052707	APC4	Vap33GFP1|Vap33GFP2|Vap33GFP3	0|1|0	1	3	0	0.00|0.00|0.00	0|0|0	0	0	0.9053
Vap33GFP	FBgn0037884	Arfip	Vap33GFP1|Vap33GFP2|Vap33GFP3	1|0|0	1	3	0	0.00|0.00|0.00	0|0|0	0	0	0.9053
Vap33GFP	FBgn0037770	Art4	Vap33GFP1|Vap33GFP2|Vap33GFP3	1|0|0	1	3	0	0.00|0.00|0.00	0|0|0	0	0	0.9053
Vap33GFP	FBgn0014006	Ask1	Vap33GFP1|Vap33GFP2|Vap33GFP3	1|0|0	1	3	0	0.00|0.00|0.00	0|0|0	0	0	0.9053
Vap33GFP	FBgn0024227	aurB	Vap33GFP1|Vap33GFP2|Vap33GFP3	0|1|0	1	3	0	0.00|0.00|0.00	0|0|0	0	0	0.9053
Vap33GFP	FBgn0025525	bab2	Vap33GFP1|Vap33GFP2|Vap33GFP3	0|0|1	1	3	0	0.00|0.00|0.00	0|0|0	0	0	0.9053
Vap33GFP	FBgn0042085	Bap170	Vap33GFP1|Vap33GFP2|Vap33GFP3	0|1|0	1	3	0	0.00|0.00|0.00	0|0|0	0	0	0.9053
Vap33GFP	FBgn0034512	Bbd	Vap33GFP1|Vap33GFP2|Vap33GFP3	0|0|1	1	3	0	0.00|0.00|0.00	0|0|0	0	0	0.9053
Vap33GFP	FBgn0039625	beta4GalNAcTB	Vap33GFP1|Vap33GFP2|Vap33GFP3	0|1|0	1	3	0	0.00|0.00|0.00	0|0|0	0	0	0.9053
Vap33GFP	FBgn0011206	bol	Vap33GFP1|Vap33GFP2|Vap33GFP3	1|0|0	1	3	0	0.00|0.00|0.00	0|0|0	0	0	0.9053
Vap33GFP	FBgn0027535	botv	Vap33GFP1|Vap33GFP2|Vap33GFP3	1|0|0	1	3	0	0.00|0.00|0.00	0|0|0	0	0	0.9053
Vap33GFP	FBgn0031148	Cbs	Vap33GFP1|Vap33GFP2|Vap33GFP3	1|0|0	1	3	0	0.00|0.00|0.00	0|0|0	0	0	0.9053
Vap33GFP	FBgn0032863	Cdc23	Vap33GFP1|Vap33GFP2|Vap33GFP3	1|0|0	1	3	0	0.00|0.00|0.00	0|0|0	0	0	0.9053
Vap33GFP	FBgn0004107	Cdk2	Vap33GFP1|Vap33GFP2|Vap33GFP3	0|1|0	1	3	0	0.00|0.00|0.00	0|0|0	0	0	0.9053
Vap33GFP	FBgn0032783	CG10237	Vap33GFP1|Vap33GFP2|Vap33GFP3	1|0|0	1	3	0	0.00|0.00|0.00	0|0|0	0	0	0.9053
Vap33GFP	FBgn0033021	CG10417	Vap33GFP1|Vap33GFP2|Vap33GFP3	1|0|0	1	3	0	0.00|0.00|0.00	0|0|0	0	0	0.9053
Vap33GFP	FBgn0039304	CG10425	Vap33GFP1|Vap33GFP2|Vap33GFP3	1|0|0	1	3	0	0.00|0.00|0.00	0|0|0	0	0	0.9053
Vap33GFP	FBgn0037051	CG10565	Vap33GFP1|Vap33GFP2|Vap33GFP3	1|0|0	1	3	0	0.00|0.00|0.00	0|0|0	0	0	0.9053
Vap33GFP	FBgn0036286	CG10616	Vap33GFP1|Vap33GFP2|Vap33GFP3	1|0|0	1	3	0	0.00|0.00|0.00	0|0|0	0	0	0.9053
Vap33GFP	FBgn0034420	CG10737	Vap33GFP1|Vap33GFP2|Vap33GFP3	1|0|0	1	3	0	0.00|0.00|0.00	0|0|0	0	0	0.9053
Vap33GFP	FBgn0010620	CG10939	Vap33GFP1|Vap33GFP2|Vap33GFP3	1|0|0	1	3	0	0.00|0.00|0.00	0|0|0	0	0	0.9053
Vap33GFP	FBgn0037200	CG11109	Vap33GFP1|Vap33GFP2|Vap33GFP3	0|1|0	1	3	0	0.00|0.00|0.00	0|0|0	0	0	0.9053
Vap33GFP	FBgn0037297	CG1116	Vap33GFP1|Vap33GFP2|Vap33GFP3	1|0|0	1	3	0	0.00|0.00|0.00	0|0|0	0	0	0.9053
Vap33GFP	FBgn0029713	CG11436	Vap33GFP1|Vap33GFP2|Vap33GFP3	1|0|0	1	3	0	0.00|0.00|0.00	0|0|0	0	0	0.9053
Vap33GFP	FBgn0034495	CG11788	Vap33GFP1|Vap33GFP2|Vap33GFP3	1|0|0	1	3	0	0.00|0.00|0.00	0|0|0	0	0	0.9053
Vap33GFP	FBgn0037648	CG11975	Vap33GFP1|Vap33GFP2|Vap33GFP3	1|0|0	1	3	0	0.00|0.00|0.00	0|0|0	0	0	0.9053
Vap33GFP	FBgn0037491	CG1227	Vap33GFP1|Vap33GFP2|Vap33GFP3	0|0|1	1	3	0	0.00|0.00|0.00	0|0|0	0	0	0.9053
Vap33GFP	FBgn0033787	CG13321	Vap33GFP1|Vap33GFP2|Vap33GFP3	0|0|1	1	3	0	0.00|0.00|0.00	0|0|0	0	0	0.9053
Vap33GFP	FBgn0027507	CG1344	Vap33GFP1|Vap33GFP2|Vap33GFP3	1|0|0	1	3	0	0.00|0.00|0.00	0|0|0	0	0	0.9053
Vap33GFP	FBgn0033372	CG13742	Vap33GFP1|Vap33GFP2|Vap33GFP3	0|1|0	1	3	0	0.00|0.00|0.00	0|0|0	0	0	0.9053
Vap33GFP	FBgn0031756	CG13992	Vap33GFP1|Vap33GFP2|Vap33GFP3	0|1|0	1	3	0	0.00|0.00|0.00	0|0|0	0	0	0.9053
Vap33GFP	FBgn0038673	CG14286	Vap33GFP1|Vap33GFP2|Vap33GFP3	1|0|0	1	3	0	0.00|0.00|0.00	0|0|0	0	0	0.9053
Vap33GFP	FBgn0035414	CG14965	Vap33GFP1|Vap33GFP2|Vap33GFP3	0|0|1	1	3	0	0.00|0.00|0.00	0|0|0	0	0	0.9053
Vap33GFP	FBgn0035497	CG14995	Vap33GFP1|Vap33GFP2|Vap33GFP3	1|0|0	1	3	0	0.00|0.00|0.00	0|0|0	0	0	0.9053
Vap33GFP	FBgn0034390	CG15093	Vap33GFP1|Vap33GFP2|Vap33GFP3	1|0|0	1	3	0	0.00|0.00|0.00	0|0|0	0	0	0.9053
Vap33GFP	FBgn0033191	CG1598	Vap33GFP1|Vap33GFP2|Vap33GFP3	0|1|0	1	3	0	0.00|0.00|0.00	0|0|0	0	0	0.9053
Vap33GFP	FBgn0036512	CG16979	Vap33GFP1|Vap33GFP2|Vap33GFP3	1|0|0	1	3	0	0.00|0.00|0.00	0|0|0	0	0	0.9053
Vap33GFP	FBgn0264494	CG17646	Vap33GFP1|Vap33GFP2|Vap33GFP3	1|0|0	1	3	0	0.00|0.00|0.00	0|0|0	0	0	0.9053
Vap33GFP	FBgn0037468	CG1943	Vap33GFP1|Vap33GFP2|Vap33GFP3	1|0|0	1	3	0	0.00|0.00|0.00	0|0|0	0	0	0.9053
Vap33GFP	FBgn0035204	CG2277	Vap33GFP1|Vap33GFP2|Vap33GFP3	0|0|1	1	3	0	0.00|0.00|0.00	0|0|0	0	0	0.9053
Vap33GFP	FBgn0030504	CG2691	Vap33GFP1|Vap33GFP2|Vap33GFP3	0|0|1	1	3	0	0.00|0.00|0.00	0|0|0	0	0	0.9053
Vap33GFP	FBgn0050373	CG30373	Vap33GFP1|Vap33GFP2|Vap33GFP3	0|0|1	1	3	0	0.00|0.00|0.00	0|0|0	0	0	0.9053
Vap33GFP	FBgn0050467	CG30467	Vap33GFP1|Vap33GFP2|Vap33GFP3	1|0|0	1	3	0	0.00|0.00|0.00	0|0|0	0	0	0.9053
Vap33GFP	FBgn0051064	CG31064	Vap33GFP1|Vap33GFP2|Vap33GFP3	1|0|0	1	3	0	0.00|0.00|0.00	0|0|0	0	0	0.9053
Vap33GFP	FBgn0051249	CG31249	Vap33GFP1|Vap33GFP2|Vap33GFP3	1|0|0	1	3	0	0.00|0.00|0.00	0|0|0	0	0	0.9053
Vap33GFP	FBgn0051549	CG31549	Vap33GFP1|Vap33GFP2|Vap33GFP3	1|0|0	1	3	0	0.00|0.00|0.00	0|0|0	0	0	0.9053
Vap33GFP	FBgn0051729	CG31729	Vap33GFP1|Vap33GFP2|Vap33GFP3	0|0|1	1	3	0	0.00|0.00|0.00	0|0|0	0	0	0.9053
Vap33GFP	FBgn0053129	CG33129	Vap33GFP1|Vap33GFP2|Vap33GFP3	1|0|0	1	3	0	0.00|0.00|0.00	0|0|0	0	0	0.9053
Vap33GFP	FBgn0261554	CG42672	Vap33GFP1|Vap33GFP2|Vap33GFP3	0|0|1	1	3	0	0.00|0.00|0.00	0|0|0	0	0	0.9053
Vap33GFP	FBgn0030456	CG4332	Vap33GFP1|Vap33GFP2|Vap33GFP3	1|0|0	1	3	0	0.00|0.00|0.00	0|0|0	0	0	0.9053
Vap33GFP	FBgn0030792	CG4789	Vap33GFP1|Vap33GFP2|Vap33GFP3	0|1|0	1	3	0	0.00|0.00|0.00	0|0|0	0	0	0.9053
Vap33GFP	FBgn0035944	CG5021	Vap33GFP1|Vap33GFP2|Vap33GFP3	1|0|0	1	3	0	0.00|0.00|0.00	0|0|0	0	0	0.9053
Vap33GFP	FBgn0034345	CG5174	Vap33GFP1|Vap33GFP2|Vap33GFP3	1|0|0	1	3	0	0.00|0.00|0.00	0|0|0	0	0	0.9053
Vap33GFP	FBgn0036760	CG5567	Vap33GFP1|Vap33GFP2|Vap33GFP3	1|0|0	1	3	0	0.00|0.00|0.00	0|0|0	0	0	0.9053
Vap33GFP	FBgn0032450	CG5776	Vap33GFP1|Vap33GFP2|Vap33GFP3	1|0|0	1	3	0	0.00|0.00|0.00	0|0|0	0	0	0.9053
Vap33GFP	FBgn0038858	CG5793	Vap33GFP1|Vap33GFP2|Vap33GFP3	0|1|0	1	3	0	0.00|0.00|0.00	0|0|0	0	0	0.9053
Vap33GFP	FBgn0038400	CG5903	Vap33GFP1|Vap33GFP2|Vap33GFP3	0|1|0	1	3	0	0.00|0.00|0.00	0|0|0	0	0	0.9053
Vap33GFP	FBgn0039385	CG5913	Vap33GFP1|Vap33GFP2|Vap33GFP3	1|0|0	1	3	0	0.00|0.00|0.00	0|0|0	0	0	0.9053
Vap33GFP	FBgn0027582	CG6230	Vap33GFP1|Vap33GFP2|Vap33GFP3	1|0|0	1	3	0	0.00|0.00|0.00	0|0|0	0	0	0.9053
Vap33GFP	FBgn0036710	CG6479	Vap33GFP1|Vap33GFP2|Vap33GFP3	1|0|0	1	3	0	0.00|0.00|0.00	0|0|0	0	0	0.9053
Vap33GFP	FBgn0036702	CG6512	Vap33GFP1|Vap33GFP2|Vap33GFP3	1|0|0	1	3	0	0.00|0.00|0.00	0|0|0	0	0	0.9053
Vap33GFP	FBgn0032509	CG6523	Vap33GFP1|Vap33GFP2|Vap33GFP3	1|0|0	1	3	0	0.00|0.00|0.00	0|0|0	0	0	0.9053
Vap33GFP	FBgn0036685	CG6664	Vap33GFP1|Vap33GFP2|Vap33GFP3	1|0|0	1	3	0	0.00|0.00|0.00	0|0|0	0	0	0.9053
Vap33GFP	FBgn0260467	CG7071	Vap33GFP1|Vap33GFP2|Vap33GFP3	1|0|0	1	3	0	0.00|0.00|0.00	0|0|0	0	0	0.9053
Vap33GFP	FBgn0038649	CG7718	Vap33GFP1|Vap33GFP2|Vap33GFP3	1|0|0	1	3	0	0.00|0.00|0.00	0|0|0	0	0	0.9053
Vap33GFP	FBgn0039698	CG7789	Vap33GFP1|Vap33GFP2|Vap33GFP3	1|0|0	1	3	0	0.00|0.00|0.00	0|0|0	0	0	0.9053
Vap33GFP	FBgn0032014	CG7840	Vap33GFP1|Vap33GFP2|Vap33GFP3	0|1|0	1	3	0	0.00|0.00|0.00	0|0|0	0	0	0.9053
Vap33GFP	FBgn0026738	CG7857	Vap33GFP1|Vap33GFP2|Vap33GFP3	1|0|0	1	3	0	0.00|0.00|0.00	0|0|0	0	0	0.9053
Vap33GFP	FBgn0033349	CG8243	Vap33GFP1|Vap33GFP2|Vap33GFP3	1|0|0	1	3	0	0.00|0.00|0.00	0|0|0	0	0	0.9053
Vap33GFP	FBgn0034142	CG8306	Vap33GFP1|Vap33GFP2|Vap33GFP3	1|0|0	1	3	0	0.00|0.00|0.00	0|0|0	0	0	0.9053
Vap33GFP	FBgn0034071	CG8405	Vap33GFP1|Vap33GFP2|Vap33GFP3	0|1|0	1	3	0	0.00|0.00|0.00	0|0|0	0	0	0.9053
Vap33GFP	FBgn0033698	CG8858	Vap33GFP1|Vap33GFP2|Vap33GFP3	1|0|0	1	3	0	0.00|0.00|0.00	0|0|0	0	0	0.9053
Vap33GFP	FBgn0035334	CG8993	Vap33GFP1|Vap33GFP2|Vap33GFP3	0|1|0	1	3	0	0.00|0.00|0.00	0|0|0	0	0	0.9053
Vap33GFP	FBgn0031752	CG9044	Vap33GFP1|Vap33GFP2|Vap33GFP3	1|0|0	1	3	0	0.00|0.00|0.00	0|0|0	0	0	0.9053
Vap33GFP	FBgn0031818	CG9536	Vap33GFP1|Vap33GFP2|Vap33GFP3	0|0|1	1	3	0	0.00|0.00|0.00	0|0|0	0	0	0.9053
Vap33GFP	FBgn0036662	CG9706	Vap33GFP1|Vap33GFP2|Vap33GFP3	0|1|0	1	3	0	0.00|0.00|0.00	0|0|0	0	0	0.9053
Vap33GFP	FBgn0032467	CG9934	Vap33GFP1|Vap33GFP2|Vap33GFP3	1|0|0	1	3	0	0.00|0.00|0.00	0|0|0	0	0	0.9053
Vap33GFP	FBgn0029091	Chs2	Vap33GFP1|Vap33GFP2|Vap33GFP3	1|0|0	1	3	0	0.00|0.00|0.00	0|0|0	0	0	0.9053
Vap33GFP	FBgn0033972	Ciao1	Vap33GFP1|Vap33GFP2|Vap33GFP3	1|0|0	1	3	0	0.00|0.00|0.00	0|0|0	0	0	0.9053
Vap33GFP	FBgn0264492	CkIIalpha	Vap33GFP1|Vap33GFP2|Vap33GFP3	0|1|0	1	3	0	0.00|0.00|0.00	0|0|0	0	0	0.9053
Vap33GFP	FBgn0027054	CSN4	Vap33GFP1|Vap33GFP2|Vap33GFP3	1|0|0	1	3	0	0.00|0.00|0.00	0|0|0	0	0	0.9053
Vap33GFP	FBgn0028837	CSN6	Vap33GFP1|Vap33GFP2|Vap33GFP3	1|0|0	1	3	0	0.00|0.00|0.00	0|0|0	0	0	0.9053
Vap33GFP	FBgn0263852	Dad1	Vap33GFP1|Vap33GFP2|Vap33GFP3	0|0|1	1	3	0	0.00|0.00|0.00	0|0|0	0	0	0.9053
Vap33GFP	FBgn0004556	Dbp73D	Vap33GFP1|Vap33GFP2|Vap33GFP3	1|0|0	1	3	0	0.00|0.00|0.00	0|0|0	0	0	0.9053
Vap33GFP	FBgn0001108	DCTN1-p150	Vap33GFP1|Vap33GFP2|Vap33GFP3	0|1|0	1	3	0	0.00|0.00|0.00	0|0|0	0	0	0.9053
Vap33GFP	FBgn0000447	Dhod	Vap33GFP1|Vap33GFP2|Vap33GFP3	0|1|0	1	3	0	0.00|0.00|0.00	0|0|0	0	0	0.9053
Vap33GFP	FBgn0259676	DNApol-alpha60	Vap33GFP1|Vap33GFP2|Vap33GFP3	1|0|0	1	3	0	0.00|0.00|0.00	0|0|0	0	0	0.9053
Vap33GFP	FBgn0011763	Dp	Vap33GFP1|Vap33GFP2|Vap33GFP3	0|1|0	1	3	0	0.00|0.00|0.00	0|0|0	0	0	0.9053
Vap33GFP	FBgn0028539	Eato	Vap33GFP1|Vap33GFP2|Vap33GFP3	1|0|0	1	3	0	0.00|0.00|0.00	0|0|0	0	0	0.9053
Vap33GFP	FBgn0266572	ebo	Vap33GFP1|Vap33GFP2|Vap33GFP3	1|0|0	1	3	0	0.00|0.00|0.00	0|0|0	0	0	0.9053
Vap33GFP	FBgn0037530	EMC1	Vap33GFP1|Vap33GFP2|Vap33GFP3	1|0|0	1	3	0	0.00|0.00|0.00	0|0|0	0	0	0.9053
Vap33GFP	FBgn0038659	EndoA	Vap33GFP1|Vap33GFP2|Vap33GFP3	1|0|0	1	3	0	0.00|0.00|0.00	0|0|0	0	0	0.9053
Vap33GFP	FBgn0038651	Epg5	Vap33GFP1|Vap33GFP2|Vap33GFP3	0|1|0	1	3	0	0.00|0.00|0.00	0|0|0	0	0	0.9053
Vap33GFP	FBgn0038827	Fancd2	Vap33GFP1|Vap33GFP2|Vap33GFP3	0|1|0	1	3	0	0.00|0.00|0.00	0|0|0	0	0	0.9053
Vap33GFP	FBgn0014163	fax	Vap33GFP1|Vap33GFP2|Vap33GFP3	1|0|0	1	3	0	0.00|0.00|0.00	0|0|0	0	0	0.9053
Vap33GFP	FBgn0031871	Fgop2	Vap33GFP1|Vap33GFP2|Vap33GFP3	1|0|0	1	3	0	0.00|0.00|0.00	0|0|0	0	0	0.9053
Vap33GFP	FBgn0035498	Fit1	Vap33GFP1|Vap33GFP2|Vap33GFP3	1|0|0	1	3	0	0.00|0.00|0.00	0|0|0	0	0	0.9053
Vap33GFP	FBgn0001122	Galphao	Vap33GFP1|Vap33GFP2|Vap33GFP3	1|0|0	1	3	0	0.00|0.00|0.00	0|0|0	0	0	0.9053
Vap33GFP	FBgn0028552	gammaSnap1	Vap33GFP1|Vap33GFP2|Vap33GFP3	1|0|0	1	3	0	0.00|0.00|0.00	0|0|0	0	0	0.9053
Vap33GFP	FBgn0039098	GILT3	Vap33GFP1|Vap33GFP2|Vap33GFP3	1|0|0	1	3	0	0.00|0.00|0.00	0|0|0	0	0	0.9053
Vap33GFP	FBgn0028375	heix	Vap33GFP1|Vap33GFP2|Vap33GFP3	1|0|0	1	3	0	0.00|0.00|0.00	0|0|0	0	0	0.9053
Vap33GFP	FBgn0011771	Hem	Vap33GFP1|Vap33GFP2|Vap33GFP3	1|0|0	1	3	0	0.00|0.00|0.00	0|0|0	0	0	0.9053
Vap33GFP	FBgn0031107	HERC2	Vap33GFP1|Vap33GFP2|Vap33GFP3	0|1|0	1	3	0	0.00|0.00|0.00	0|0|0	0	0	0.9053
Vap33GFP	FBgn0051617	His1:CG31617	Vap33GFP1|Vap33GFP2|Vap33GFP3	0|0|1	1	3	0	0.00|0.00|0.00	0|0|0	0	0	0.9053
Vap33GFP	FBgn0026582	Hmg-2	Vap33GFP1|Vap33GFP2|Vap33GFP3	0|0|1	1	3	0	0.00|0.00|0.00	0|0|0	0	0	0.9053
Vap33GFP	FBgn0267791	HnRNP-K	Vap33GFP1|Vap33GFP2|Vap33GFP3	1|0|0	1	3	0	0.00|0.00|0.00	0|0|0	0	0	0.9053
Vap33GFP	FBgn0086657	IKKepsilon	Vap33GFP1|Vap33GFP2|Vap33GFP3	0|1|0	1	3	0	0.00|0.00|0.00	0|0|0	0	0	0.9053
Vap33GFP	FBgn0034964	IntS1	Vap33GFP1|Vap33GFP2|Vap33GFP3	1|0|0	1	3	0	0.00|0.00|0.00	0|0|0	0	0	0.9053
Vap33GFP	FBgn0037653	Iru	Vap33GFP1|Vap33GFP2|Vap33GFP3	1|0|0	1	3	0	0.00|0.00|0.00	0|0|0	0	0	0.9053
Vap33GFP	FBgn0266557	kis	Vap33GFP1|Vap33GFP2|Vap33GFP3	1|0|0	1	3	0	0.00|0.00|0.00	0|0|0	0	0	0.9053
Vap33GFP	FBgn0011606	Klp3A	Vap33GFP1|Vap33GFP2|Vap33GFP3	1|0|0	1	3	0	0.00|0.00|0.00	0|0|0	0	0	0.9053
Vap33GFP	FBgn0004167	kst	Vap33GFP1|Vap33GFP2|Vap33GFP3	0|0|1	1	3	0	0.00|0.00|0.00	0|0|0	0	0	0.9053
Vap33GFP	FBgn0001491	l(1)10Bb	Vap33GFP1|Vap33GFP2|Vap33GFP3	1|0|0	1	3	0	0.00|0.00|0.00	0|0|0	0	0	0.9053
Vap33GFP	FBgn0027334	l(1)G0004	Vap33GFP1|Vap33GFP2|Vap33GFP3	1|0|0	1	3	0	0.00|0.00|0.00	0|0|0	0	0	0.9053
Vap33GFP	FBgn0027279	l(1)G0196	Vap33GFP1|Vap33GFP2|Vap33GFP3	0|0|1	1	3	0	0.00|0.00|0.00	0|0|0	0	0	0.9053
Vap33GFP	FBgn0022288	l(2)09851	Vap33GFP1|Vap33GFP2|Vap33GFP3	1|0|0	1	3	0	0.00|0.00|0.00	0|0|0	0	0	0.9053
Vap33GFP	FBgn0284246	l(2)k09848	Vap33GFP1|Vap33GFP2|Vap33GFP3	1|0|0	1	3	0	0.00|0.00|0.00	0|0|0	0	0	0.9053
Vap33GFP	FBgn0036376	Liprin-beta	Vap33GFP1|Vap33GFP2|Vap33GFP3	0|1|0	1	3	0	0.00|0.00|0.00	0|0|0	0	0	0.9053
Vap33GFP	FBgn0011648	Mad	Vap33GFP1|Vap33GFP2|Vap33GFP3	1|0|0	1	3	0	0.00|0.00|0.00	0|0|0	0	0	0.9053
Vap33GFP	FBgn0051390	MED7	Vap33GFP1|Vap33GFP2|Vap33GFP3	0|1|0	1	3	0	0.00|0.00|0.00	0|0|0	0	0	0.9053
Vap33GFP	FBgn0032646	mEFTs	Vap33GFP1|Vap33GFP2|Vap33GFP3	1|0|0	1	3	0	0.00|0.00|0.00	0|0|0	0	0	0.9053
Vap33GFP	FBgn0002719	Men	Vap33GFP1|Vap33GFP2|Vap33GFP3	0|0|1	1	3	0	0.00|0.00|0.00	0|0|0	0	0	0.9053
Vap33GFP	FBgn0002791	mr	Vap33GFP1|Vap33GFP2|Vap33GFP3	0|0|1	1	3	0	0.00|0.00|0.00	0|0|0	0	0	0.9053
Vap33GFP	FBgn0020270	mre11	Vap33GFP1|Vap33GFP2|Vap33GFP3	0|0|1	1	3	0	0.00|0.00|0.00	0|0|0	0	0	0.9053
Vap33GFP	FBgn0037566	mRpL1	Vap33GFP1|Vap33GFP2|Vap33GFP3	1|0|0	1	3	0	0.00|0.00|0.00	0|0|0	0	0	0.9053
Vap33GFP	FBgn0037608	mRpL19	Vap33GFP1|Vap33GFP2|Vap33GFP3	1|0|0	1	3	0	0.00|0.00|0.00	0|0|0	0	0	0.9053
Vap33GFP	FBgn0261380	mRpL37	Vap33GFP1|Vap33GFP2|Vap33GFP3	0|0|1	1	3	0	0.00|0.00|0.00	0|0|0	0	0	0.9053
Vap33GFP	FBgn0037330	mRpL44	Vap33GFP1|Vap33GFP2|Vap33GFP3	0|1|0	1	3	0	0.00|0.00|0.00	0|0|0	0	0	0.9053
Vap33GFP	FBgn0026252	msk	Vap33GFP1|Vap33GFP2|Vap33GFP3	1|0|0	1	3	0	0.00|0.00|0.00	0|0|0	0	0	0.9053
Vap33GFP	FBgn0030853	ND-24	Vap33GFP1|Vap33GFP2|Vap33GFP3	1|0|0	1	3	0	0.00|0.00|0.00	0|0|0	0	0	0.9053
Vap33GFP	FBgn0266582	ND-30	Vap33GFP1|Vap33GFP2|Vap33GFP3	0|1|0	1	3	0	0.00|0.00|0.00	0|0|0	0	0	0.9053
Vap33GFP	FBgn0031771	ND-51	Vap33GFP1|Vap33GFP2|Vap33GFP3	1|0|0	1	3	0	0.00|0.00|0.00	0|0|0	0	0	0.9053
Vap33GFP	FBgn0017566	ND-75	Vap33GFP1|Vap33GFP2|Vap33GFP3	1|0|0	1	3	0	0.00|0.00|0.00	0|0|0	0	0	0.9053
Vap33GFP	FBgn0015777	nrv2	Vap33GFP1|Vap33GFP2|Vap33GFP3	1|0|0	1	3	0	0.00|0.00|0.00	0|0|0	0	0	0.9053
Vap33GFP	FBgn0024846	p38b	Vap33GFP1|Vap33GFP2|Vap33GFP3	1|0|0	1	3	0	0.00|0.00|0.00	0|0|0	0	0	0.9053
Vap33GFP	FBgn0003048	pcx	Vap33GFP1|Vap33GFP2|Vap33GFP3	1|0|0	1	3	0	0.00|0.00|0.00	0|0|0	0	0	0.9053
Vap33GFP	FBgn0030520	Pdcd4	Vap33GFP1|Vap33GFP2|Vap33GFP3	1|0|0	1	3	0	0.00|0.00|0.00	0|0|0	0	0	0.9053
Vap33GFP	FBgn0032482	Pect	Vap33GFP1|Vap33GFP2|Vap33GFP3	1|0|0	1	3	0	0.00|0.00|0.00	0|0|0	0	0	0.9053
Vap33GFP	FBgn0011207	pelo	Vap33GFP1|Vap33GFP2|Vap33GFP3	1|0|0	1	3	0	0.00|0.00|0.00	0|0|0	0	0	0.9053
Vap33GFP	FBgn0037019	Pex16	Vap33GFP1|Vap33GFP2|Vap33GFP3	1|0|0	1	3	0	0.00|0.00|0.00	0|0|0	0	0	0.9053
Vap33GFP	FBgn0010741	Pfdn2	Vap33GFP1|Vap33GFP2|Vap33GFP3	1|0|0	1	3	0	0.00|0.00|0.00	0|0|0	0	0	0.9053
Vap33GFP	FBgn0030930	Pgant7	Vap33GFP1|Vap33GFP2|Vap33GFP3	1|0|0	1	3	0	0.00|0.00|0.00	0|0|0	0	0	0.9053
Vap33GFP	FBgn0259214	PMCA	Vap33GFP1|Vap33GFP2|Vap33GFP3	0|1|0	1	3	0	0.00|0.00|0.00	0|0|0	0	0	0.9053
Vap33GFP	FBgn0010590	Prosbeta1	Vap33GFP1|Vap33GFP2|Vap33GFP3	0|1|0	1	3	0	0.00|0.00|0.00	0|0|0	0	0	0.9053
Vap33GFP	FBgn0033272	RagC-D	Vap33GFP1|Vap33GFP2|Vap33GFP3	1|0|0	1	3	0	0.00|0.00|0.00	0|0|0	0	0	0.9053
Vap33GFP	FBgn0039644	rdog	Vap33GFP1|Vap33GFP2|Vap33GFP3	1|0|0	1	3	0	0.00|0.00|0.00	0|0|0	0	0	0.9053
Vap33GFP	FBgn0051155	Rpb7	Vap33GFP1|Vap33GFP2|Vap33GFP3	1|0|0	1	3	0	0.00|0.00|0.00	0|0|0	0	0	0.9053
Vap33GFP	FBgn0039788	Rpt6R	Vap33GFP1|Vap33GFP2|Vap33GFP3	1|0|0	1	3	0	0.00|0.00|0.00	0|0|0	0	0	0.9053
Vap33GFP	FBgn0267378	sau	Vap33GFP1|Vap33GFP2|Vap33GFP3	0|1|0	1	3	0	0.00|0.00|0.00	0|0|0	0	0	0.9053
Vap33GFP	FBgn0260855	Sec22	Vap33GFP1|Vap33GFP2|Vap33GFP3	1|0|0	1	3	0	0.00|0.00|0.00	0|0|0	0	0	0.9053
Vap33GFP	FBgn0262125	Sec23	Vap33GFP1|Vap33GFP2|Vap33GFP3	1|0|0	1	3	0	0.00|0.00|0.00	0|0|0	0	0	0.9053
Vap33GFP	FBgn0262126	Sec24CD	Vap33GFP1|Vap33GFP2|Vap33GFP3	1|0|0	1	3	0	0.00|0.00|0.00	0|0|0	0	0	0.9053
Vap33GFP	FBgn0033339	Sec31	Vap33GFP1|Vap33GFP2|Vap33GFP3	0|0|1	1	3	0	0.00|0.00|0.00	0|0|0	0	0	0.9053
Vap33GFP	FBgn0052484	Sk2	Vap33GFP1|Vap33GFP2|Vap33GFP3	1|0|0	1	3	0	0.00|0.00|0.00	0|0|0	0	0	0.9053
Vap33GFP	FBgn0033917	SmydA-1	Vap33GFP1|Vap33GFP2|Vap33GFP3	1|0|0	1	3	0	0.00|0.00|0.00	0|0|0	0	0	0.9053
Vap33GFP	FBgn0011715	Snr1	Vap33GFP1|Vap33GFP2|Vap33GFP3	1|0|0	1	3	0	0.00|0.00|0.00	0|0|0	0	0	0.9053
Vap33GFP	FBgn0015544	spag	Vap33GFP1|Vap33GFP2|Vap33GFP3	1|0|0	1	3	0	0.00|0.00|0.00	0|0|0	0	0	0.9053
Vap33GFP	FBgn0037723	SpdS	Vap33GFP1|Vap33GFP2|Vap33GFP3	1|0|0	1	3	0	0.00|0.00|0.00	0|0|0	0	0	0.9053
Vap33GFP	FBgn0264324	spg	Vap33GFP1|Vap33GFP2|Vap33GFP3	0|1|0	1	3	0	0.00|0.00|0.00	0|0|0	0	0	0.9053
Vap33GFP	FBgn0011509	SrpRbeta	Vap33GFP1|Vap33GFP2|Vap33GFP3	0|1|0	1	3	0	0.00|0.00|0.00	0|0|0	0	0	0.9053
Vap33GFP	FBgn0003559	su(f)	Vap33GFP1|Vap33GFP2|Vap33GFP3	1|0|0	1	3	0	0.00|0.00|0.00	0|0|0	0	0	0.9053
Vap33GFP	FBgn0039212	Syx18	Vap33GFP1|Vap33GFP2|Vap33GFP3	1|0|0	1	3	0	0.00|0.00|0.00	0|0|0	0	0	0.9053
Vap33GFP	FBgn0031635	tank	Vap33GFP1|Vap33GFP2|Vap33GFP3	1|0|0	1	3	0	0.00|0.00|0.00	0|0|0	0	0	0.9053
Vap33GFP	FBgn0051961	TBCC	Vap33GFP1|Vap33GFP2|Vap33GFP3	0|1|0	1	3	0	0.00|0.00|0.00	0|0|0	0	0	0.9053
Vap33GFP	FBgn0004449	Ten-m	Vap33GFP1|Vap33GFP2|Vap33GFP3	1|0|0	1	3	0	0.00|0.00|0.00	0|0|0	0	0	0.9053
Vap33GFP	FBgn0004924	Top1	Vap33GFP1|Vap33GFP2|Vap33GFP3	0|1|0	1	3	0	0.00|0.00|0.00	0|0|0	0	0	0.9053
Vap33GFP	FBgn0036908	TORIP	Vap33GFP1|Vap33GFP2|Vap33GFP3	0|1|0	1	3	0	0.00|0.00|0.00	0|0|0	0	0	0.9053
Vap33GFP	FBgn0036666	TSG101	Vap33GFP1|Vap33GFP2|Vap33GFP3	0|1|0	1	3	0	0.00|0.00|0.00	0|0|0	0	0	0.9053
Vap33GFP	FBgn0027526	Ublcp1	Vap33GFP1|Vap33GFP2|Vap33GFP3	1|0|0	1	3	0	0.00|0.00|0.00	0|0|0	0	0	0.9053
Vap33GFP	FBgn0010812	unc-45	Vap33GFP1|Vap33GFP2|Vap33GFP3	0|1|0	1	3	0	0.00|0.00|0.00	0|0|0	0	0	0.9053
Vap33GFP	FBgn0039003	wfs1	Vap33GFP1|Vap33GFP2|Vap33GFP3	1|0|0	1	3	0	0.00|0.00|0.00	0|0|0	0	0	0.9053
Vap33GFP	FBgn0030805	wus	Vap33GFP1|Vap33GFP2|Vap33GFP3	0|1|0	1	3	0	0.00|0.00|0.00	0|0|0	0	0	0.9053
Vap33GFP	FBgn0032465	Yip1d1	Vap33GFP1|Vap33GFP2|Vap33GFP3	1|0|0	1	3	0	0.00|0.00|0.00	0|0|0	0	0	0.9053
Vap33GFP	FBgn0032480	Edem2	Vap33GFP1|Vap33GFP2|Vap33GFP3	0|0|1	1	3	0	0.00|0.00|0.00	0|0|1	0	0	0.9053
Vap33GFP	FBgn0038149	GILT1	Vap33GFP1|Vap33GFP2|Vap33GFP3	0|0|1	1	3	0	0.00|0.00|0.00	0|0|1	0	0	0.9053
Vap33GFP	FBgn0010638	Sec61beta	Vap33GFP1|Vap33GFP2|Vap33GFP3	0|0|1	1	3	0	0.00|0.00|0.00	0|0|1	0	0	0.9053
Vap33GFP	FBgn0003278	RpI135	Vap33GFP1|Vap33GFP2|Vap33GFP3	0|1|0	1	3	0	0.00|0.00|0.00	0|0|2	0	0	0.9053
Vap33GFP	FBgn0026375	RhoGAPp190	Vap33GFP1|Vap33GFP2|Vap33GFP3	1|0|0	1	3	0	0.00|0.00|0.00	0|0|3	0	0	0.9053
Vap33GFP	FBgn0053138	AGBE	Vap33GFP1|Vap33GFP2|Vap33GFP3	1|0|0	1	3	0	0.00|0.00|0.00	0|1|0	0	0	0.9053
Vap33GFP	FBgn0051713	Apf	Vap33GFP1|Vap33GFP2|Vap33GFP3	1|0|0	1	3	0	0.00|0.00|0.00	0|1|0	0	0	0.9053
Vap33GFP	FBgn0037756	CG8507	Vap33GFP1|Vap33GFP2|Vap33GFP3	0|1|0	1	3	0	0.00|0.00|0.00	0|1|0	0	0	0.9053
Vap33GFP	FBgn0001087	g	Vap33GFP1|Vap33GFP2|Vap33GFP3	0|0|1	1	3	0	0.00|0.00|0.00	0|1|0	0	0	0.9053
Vap33GFP	FBgn0003116	pn	Vap33GFP1|Vap33GFP2|Vap33GFP3	0|1|0	1	3	0	0.00|0.00|0.00	0|1|0	0	0	0.9053
Vap33GFP	FBgn0262114	RanBPM	Vap33GFP1|Vap33GFP2|Vap33GFP3	1|0|0	1	3	0	0.00|0.00|0.00	0|1|0	0	0	0.9053
Vap33GFP	FBgn0003204	ras	Vap33GFP1|Vap33GFP2|Vap33GFP3	0|0|1	1	3	0	0.00|0.00|0.00	0|1|0	0	0	0.9053
Vap33GFP	FBgn0263251	vnc	Vap33GFP1|Vap33GFP2|Vap33GFP3	1|0|0	1	3	0	0.00|0.00|0.00	0|1|0	0	0	0.9053
Vap33GFP	FBgn0036762	CG7430	Vap33GFP1|Vap33GFP2|Vap33GFP3	1|0|0	1	3	0	0.00|0.00|0.00	0|2|0	0	0	0.9053
Vap33GFP	FBgn0015795	Rab7	Vap33GFP1|Vap33GFP2|Vap33GFP3	0|0|1	1	3	0	0.00|0.00|0.00	0|2|3	0	0	0.9053
Vap33GFP	FBgn0004872	piwi	Vap33GFP1|Vap33GFP2|Vap33GFP3	0|1|0	1	3	0	0.00|0.00|0.00	0|3|0	0	0	0.9053
Vap33GFP	FBgn0037382	Hpr1	Vap33GFP1|Vap33GFP2|Vap33GFP3	0|1|0	1	3	0	0.00|0.00|0.00	0|4|1	0	0	0.9053
Vap33GFP	FBgn0015331	abs	Vap33GFP1|Vap33GFP2|Vap33GFP3	0|1|0	1	3	0	0.00|0.00|0.00	1|0|0	0	0	0.9053
Vap33GFP	FBgn0013746	alien	Vap33GFP1|Vap33GFP2|Vap33GFP3	1|0|0	1	3	0	0.00|0.00|0.00	1|0|0	0	0	0.9053
Vap33GFP	FBgn0035524	CG11583	Vap33GFP1|Vap33GFP2|Vap33GFP3	0|0|1	1	3	0	0.00|0.00|0.00	1|0|0	0	0	0.9053
Vap33GFP	FBgn0025640	CG13369	Vap33GFP1|Vap33GFP2|Vap33GFP3	1|0|0	1	3	0	0.00|0.00|0.00	1|0|0	0	0	0.9053
Vap33GFP	FBgn0038829	CG17271	Vap33GFP1|Vap33GFP2|Vap33GFP3	1|0|0	1	3	0	0.00|0.00|0.00	1|0|0	0	0	0.9053
Vap33GFP	FBgn0038195	CG3061	Vap33GFP1|Vap33GFP2|Vap33GFP3	0|0|1	1	3	0	0.00|0.00|0.00	1|0|0	0	0	0.9053
Vap33GFP	FBgn0085188	CG34159	Vap33GFP1|Vap33GFP2|Vap33GFP3	1|0|0	1	3	0	0.00|0.00|0.00	1|0|0	0	0	0.9053
Vap33GFP	FBgn0011570	cpb	Vap33GFP1|Vap33GFP2|Vap33GFP3	1|0|0	1	3	0	0.00|0.00|0.00	1|0|0	0	0	0.9053
Vap33GFP	FBgn0023512	eIF2Bepsilon	Vap33GFP1|Vap33GFP2|Vap33GFP3	1|0|0	1	3	0	0.00|0.00|0.00	1|0|0	0	0	0.9053
Vap33GFP	FBgn0266268	FeCH	Vap33GFP1|Vap33GFP2|Vap33GFP3	0|1|0	1	3	0	0.00|0.00|0.00	1|0|0	0	0	0.9053
Vap33GFP	FBgn0013954	Fkbp12	Vap33GFP1|Vap33GFP2|Vap33GFP3	1|0|0	1	3	0	0.00|0.00|0.00	1|0|0	0	0	0.9053
Vap33GFP	FBgn0039580	Gfat2	Vap33GFP1|Vap33GFP2|Vap33GFP3	1|0|0	1	3	0	0.00|0.00|0.00	1|0|0	0	0	0.9053
Vap33GFP	FBgn0042712	HBS1	Vap33GFP1|Vap33GFP2|Vap33GFP3	1|0|0	1	3	0	0.00|0.00|0.00	1|0|0	0	0	0.9053
Vap33GFP	FBgn0014857	His3.3A	Vap33GFP1|Vap33GFP2|Vap33GFP3	1|0|0	1	3	0	0.00|0.00|0.00	1|0|0	0	0	0.9053
Vap33GFP	FBgn0027930	MP1	Vap33GFP1|Vap33GFP2|Vap33GFP3	0|0|1	1	3	0	0.00|0.00|0.00	1|0|0	0	0	0.9053
Vap33GFP	FBgn0019890	Smg5	Vap33GFP1|Vap33GFP2|Vap33GFP3	1|0|0	1	3	0	0.00|0.00|0.00	1|0|0	0	0	0.9053
Vap33GFP	FBgn0003514	sqh	Vap33GFP1|Vap33GFP2|Vap33GFP3	0|0|1	1	3	0	0.00|0.00|0.00	1|0|0	0	0	0.9053
Vap33GFP	FBgn0035083	Tina-1	Vap33GFP1|Vap33GFP2|Vap33GFP3	1|0|0	1	3	0	0.00|0.00|0.00	1|0|0	0	0	0.9053
Vap33GFP	FBgn0030809	Ubr1	Vap33GFP1|Vap33GFP2|Vap33GFP3	1|0|0	1	3	0	0.00|0.00|0.00	1|0|0	0	0	0.9053
Vap33GFP	FBgn0036030	Prps	Vap33GFP1|Vap33GFP2|Vap33GFP3	1|0|0	1	3	0	0.00|0.00|0.00	1|0|1	0	0	0.9053
Vap33GFP	FBgn0039349	Ssadh	Vap33GFP1|Vap33GFP2|Vap33GFP3	1|0|0	1	3	0	0.00|0.00|0.00	1|0|1	0	0	0.9053
Vap33GFP	FBgn0278608	Dsp1	Vap33GFP1|Vap33GFP2|Vap33GFP3	1|0|0	1	3	0	0.00|0.00|0.00	1|0|2	0	0	0.9053
Vap33GFP	FBgn0036184	PCID2	Vap33GFP1|Vap33GFP2|Vap33GFP3	0|0|1	1	3	0	0.00|0.00|0.00	1|1|0	0	0	0.9053
Vap33GFP	FBgn0021814	Vps28	Vap33GFP1|Vap33GFP2|Vap33GFP3	1|0|0	1	3	0	0.00|0.00|0.00	1|1|0	0	0	0.9053
Vap33GFP	FBgn0032105	borr	Vap33GFP1|Vap33GFP2|Vap33GFP3	0|1|0	1	3	0	0.00|0.00|0.00	1|1|1	0	0	0.9053
Vap33GFP	FBgn0027873	Cpsf100	Vap33GFP1|Vap33GFP2|Vap33GFP3	1|0|0	1	3	0	0.00|0.00|0.00	1|1|1	0	0	0.9053
Vap33GFP	FBgn0086768	Pcmt	Vap33GFP1|Vap33GFP2|Vap33GFP3	0|0|1	1	3	0	0.00|0.00|0.00	1|1|2	0	0	0.9053
Vap33GFP	FBgn0263855	BubR1	Vap33GFP1|Vap33GFP2|Vap33GFP3	1|0|0	1	3	0	0.00|0.00|0.00	1|2|1	0	0	0.9053
Vap33GFP	FBgn0030354	Upf1	Vap33GFP1|Vap33GFP2|Vap33GFP3	0|1|0	1	3	0	0.00|0.00|0.00	1|3|3	0	0	0.9053
Vap33GFP	FBgn0036640	nxf2	Vap33GFP1|Vap33GFP2|Vap33GFP3	1|0|0	1	3	0	0.00|0.00|0.00	1|4|0	0	0	0.9053
Vap33GFP	FBgn0261268	Cul3	Vap33GFP1|Vap33GFP2|Vap33GFP3	1|0|0	1	3	0	0.00|0.00|0.00	11|0|0	0	0	0.9053
Vap33GFP	FBgn0051357	CG31357	Vap33GFP1|Vap33GFP2|Vap33GFP3	1|0|0	1	3	0	0.00|0.00|0.00	2|0|0	0	0	0.9053
Vap33GFP	FBgn0263863	mRpL45	Vap33GFP1|Vap33GFP2|Vap33GFP3	0|1|0	1	3	0	0.00|0.00|0.00	2|0|0	0	0	0.9053
Vap33GFP	FBgn0261394	Prosalpha3	Vap33GFP1|Vap33GFP2|Vap33GFP3	0|0|1	1	3	0	0.00|0.00|0.00	2|0|0	0	0	0.9053
Vap33GFP	FBgn0022986	qkr58E-1	Vap33GFP1|Vap33GFP2|Vap33GFP3	0|1|0	1	3	0	0.00|0.00|0.00	2|0|0	0	0	0.9053
Vap33GFP	FBgn0038017	CG4115	Vap33GFP1|Vap33GFP2|Vap33GFP3	0|0|1	1	3	0	0.00|0.00|0.00	2|0|1	0	0	0.9053
Vap33GFP	FBgn0032298	CG6724	Vap33GFP1|Vap33GFP2|Vap33GFP3	0|0|1	1	3	0	0.00|0.00|0.00	2|0|1	0	0	0.9053
Vap33GFP	FBgn0036460	CG5114	Vap33GFP1|Vap33GFP2|Vap33GFP3	1|0|0	1	3	0	0.00|0.00|0.00	2|1|0	0	0	0.9053
Vap33GFP	FBgn0003598	Su(var)3-7	Vap33GFP1|Vap33GFP2|Vap33GFP3	1|0|0	1	3	0	0.00|0.00|0.00	2|1|0	0	0	0.9053
Vap33GFP	FBgn0031266	Sf3b1	Vap33GFP1|Vap33GFP2|Vap33GFP3	0|1|0	1	3	0	0.00|0.00|0.00	2|1|7	0	0	0.9053
Vap33GFP	FBgn0250843	Prosalpha6	Vap33GFP1|Vap33GFP2|Vap33GFP3	0|0|1	1	3	0	0.00|0.00|0.00	2|2|0	0	0	0.9053
Vap33GFP	FBgn0283468	slmb	Vap33GFP1|Vap33GFP2|Vap33GFP3	1|0|0	1	3	0	0.00|0.00|0.00	2|2|0	0	0	0.9053
Vap33GFP	FBgn0085220	Ufm1	Vap33GFP1|Vap33GFP2|Vap33GFP3	1|0|0	1	3	0	0.00|0.00|0.00	2|2|0	0	0	0.9053
Vap33GFP	FBgn0022349	CG1910	Vap33GFP1|Vap33GFP2|Vap33GFP3	1|0|0	1	3	0	0.00|0.00|0.00	2|2|2	0	0	0.9053
Vap33GFP	FBgn0038585	Non3	Vap33GFP1|Vap33GFP2|Vap33GFP3	0|1|0	1	3	0	0.00|0.00|0.00	2|3|1	0	0	0.9053
Vap33GFP	FBgn0035526	CG1316	Vap33GFP1|Vap33GFP2|Vap33GFP3	1|0|0	1	3	0	0.00|0.00|0.00	3|0|0	0	0	0.9053
Vap33GFP	FBgn0020306	dom	Vap33GFP1|Vap33GFP2|Vap33GFP3	0|1|0	1	3	0	0.00|0.00|0.00	3|0|0	0	0	0.9053
Vap33GFP	FBgn0263933	ebi	Vap33GFP1|Vap33GFP2|Vap33GFP3	0|1|0	1	3	0	0.00|0.00|0.00	3|0|0	0	0	0.9053
Vap33GFP	FBgn0028690	Rpn5	Vap33GFP1|Vap33GFP2|Vap33GFP3	0|1|0	1	3	0	0.00|0.00|0.00	3|1|0	0	0	0.9053
Vap33GFP	FBgn0034313	CG5726	Vap33GFP1|Vap33GFP2|Vap33GFP3	1|0|0	1	3	0	0.00|0.00|0.00	3|1|2	0	0	0.9053
Vap33GFP	FBgn0024285	Srp54	Vap33GFP1|Vap33GFP2|Vap33GFP3	0|0|1	1	3	0	0.00|0.00|0.00	3|1|2	0	0	0.9053
Vap33GFP	FBgn0051368	CG31368	Vap33GFP1|Vap33GFP2|Vap33GFP3	0|0|1	1	3	0	0.00|0.00|0.00	3|2|5	0	0	0.9053
Vap33GFP	FBgn0033029	Not3	Vap33GFP1|Vap33GFP2|Vap33GFP3	1|0|0	1	3	0	0.00|0.00|0.00	3|3|1	0	0	0.9053
Vap33GFP	FBgn0014127	barr	Vap33GFP1|Vap33GFP2|Vap33GFP3	0|0|1	1	3	0	0.00|0.00|0.00	3|3|2	0	0	0.9053
Vap33GFP	FBgn0003277	RpII215	Vap33GFP1|Vap33GFP2|Vap33GFP3	0|1|0	1	3	0	0.00|0.00|0.00	4|0|0	0	0	0.9053
Vap33GFP	FBgn0027889	ball	Vap33GFP1|Vap33GFP2|Vap33GFP3	0|0|1	1	3	0	0.00|0.00|0.00	4|1|0	0	0	0.9053
Vap33GFP	FBgn0001986	Mtr4	Vap33GFP1|Vap33GFP2|Vap33GFP3	0|1|0	1	3	0	0.00|0.00|0.00	4|1|4	0	0	0.9053
Vap33GFP	FBgn0029840	raptor	Vap33GFP1|Vap33GFP2|Vap33GFP3	0|1|0	1	3	0	0.00|0.00|0.00	4|3|4	0	0	0.9053
Vap33GFP	FBgn0011692	pav	Vap33GFP1|Vap33GFP2|Vap33GFP3	1|0|0	1	3	0	0.00|0.00|0.00	5|0|0	0	0	0.9053
Vap33GFP	FBgn0032596	Prosbeta4	Vap33GFP1|Vap33GFP2|Vap33GFP3	0|0|1	1	3	0	0.00|0.00|0.00	5|0|2	0	0	0.9053
Vap33GFP	FBgn0033688	Prp8	Vap33GFP1|Vap33GFP2|Vap33GFP3	1|0|0	1	3	0	0.00|0.00|0.00	6|0|0	0	0	0.9053
Vap33GFP	FBgn0010328	woc	Vap33GFP1|Vap33GFP2|Vap33GFP3	1|0|0	1	3	0	0.00|0.00|0.00	6|0|0	0	0	0.9053
Vap33GFP	FBgn0026620	tacc	Vap33GFP1|Vap33GFP2|Vap33GFP3	0|1|0	1	3	0	0.00|0.00|0.00	6|5|0	0	0	0.9053
